# A haplotype-resolved draft genome of the European sardine (*Sardina pilchardus*)

**DOI:** 10.1101/441774

**Authors:** Bruno Louro, Gianluca De Moro, Carlos Garcia, Cymon J. Cox, Ana Veríssimo, Stephen J. Sabatino, António M. Santos, Adelino V. M. Canário

**Author notes:** authors contributed equally (Bruno Louro, Gianluca De Moro). Corresponding author: Adelino V. M. Canário.

## Abstract

**Background:** The European sardine (*Sardina pilchardus* Walbaum, 1792) has a high cultural and economic importance throughout its distribution. Monitoring studies of sardine populations report an alarming decrease in stocks due to overfishing and environmental change, which has resulted in historically low captures along the Iberian Atlantic coast. Consequently, there is an urgent need to better understand the causal factors of this continuing decrease in the sardine stock. Important biological and ecological features such as levels of population diversity, structure, and migratory patterns can be addressed with the development and use of genomics resources.

**Findings:** The sardine genome of a single female individual was sequenced using Illumina HiSeq X Ten 10X Genomics linked-reads generating 113.8 Gb of data. Three draft genomes were assembled: two haploid genomes with a total size of 935 Mbp (N50 103Kb) each, and a consensus genome with a total size of 950 Mbp (N50 97Kb). The genome completeness assessment captured 84% of Actinopterygii Benchmarking Universal Single-Copy Orthologs. To obtain a more complete analysis, the transcriptomes of eleven tissues were sequenced and used to aid the functional annotation of the genome, resulting in 40 777 genes predicted. Variant calling on nearly half of the haplotype genome resulted in the identification of more than 2.3 million phased SNPs with heterozygous loci.

**Conclusions:** A draft genome was obtained with the 10X Genomics linked-reads technology, despite a high level of sequence repeats and heterozygosity that are expected genome characteristics of a wild sardine. The reference sardine genome and respective variant data are a cornerstone resource of ongoing population genomics studies to be integrated into future sardine stock assessment modelling to better manage this valuable resource.

## Additional file 2 for "A haplotype-resolved draft genome of the European sardine (*Sardina pilchardus*)": additional_file_2.txt (part 1 of 3)

#gene_id	transcript_id	sprot_Top_BLASTX_hit	RNAMMER	prot_id	prot_coords	sprot_Top_BLASTP_hit	Pfam	SignalP	TmHMM	eggnog	Kegg	gene_ontology_blast	gene_ontology_pfam
TRINITY_DN87043_c0_g1	TRINITY_DN87043_c0_g1_i1	.	.	.	.	.	.	.	.	.	.	.	.
TRINITY_DN87020_c0_g1	TRINITY_DN87020_c0_g1_i1	.	.	.	.	.	.	.	.	.	.	.	.
TRINITY_DN87086_c0_g1	TRINITY_DN87086_c0_g1_i1	.	.	.	.	.	.	.	.	.	.	.	.
TRINITY_DN87017_c0_g1	TRINITY_DN87017_c0_g1_i1	.	.	.	.	.	.	.	.	.	.	.	.
TRINITY_DN87056_c0_g1	TRINITY_DN87056_c0_g1_i1	.	.	.	.	.	.	.	.	.	.	.	.
TRINITY_DN87019_c0_g1	TRINITY_DN87019_c0_g1_i1	.	.	.	.	.	.	.	.	.	.	.	.
TRINITY_DN87083_c0_g1	TRINITY_DN87083_c0_g1_i1	IQEC2_MOUSE^IQEC2_MOUSE^Q:240-395,H:17-68^59.615%ID^E:8.28e-10^RecName: Full=IQ motif and SEC7 domain-containing protein 2;^Eukaryota; Metazoa; Chordata; Craniata; Vertebrata; Euteleostomi; Mammalia; Eutheria; Euarchontoglires; Glires; Rodentia; Myomorpha; Muroidea; Muridae; Murinae; Mus; Mus	.	TRINITY_DN87083_c0_g1_i1.p1	165-800[+]	IQEC2_MOUSE^IQEC2_MOUSE^Q:26-77,H:17-68^59.615%ID^E:3.53e-10^RecName: Full=IQ motif and SEC7 domain-containing protein 2;^Eukaryota; Metazoa; Chordata; Craniata; Vertebrata; Euteleostomi; Mammalia; Eutheria; Euarchontoglires; Glires; Rodentia; Myomorpha; Muroidea; Muridae; Murinae; Mus; Mus	.	.	.	COG5307^and Sec7 domain	.	GO:0005737^cellular_component^cytoplasm`GO:0005086^molecular_function^ARF guanyl-nucleotide exchange factor activity`GO:0030036^biological_process^actin cytoskeleton organization`GO:0032012^biological_process^regulation of ARF protein signal transduction	.
TRINITY_DN87022_c0_g1	TRINITY_DN87022_c0_g1_i1	.	.	.	.	.	.	.	.	.	.	.	.
TRINITY_DN87060_c0_g1	TRINITY_DN87060_c0_g1_i1	MPP3_HUMAN^MPP3_HUMAN^Q:3-251,H:335-418^64.286%ID^E:3.54e-29^RecName: Full=MAGUK p55 subfamily member 3;^Eukaryota; Metazoa; Chordata; Craniata; Vertebrata; Euteleostomi; Mammalia; Eutheria; Euarchontoglires; Primates; Haplorrhini; Catarrhini; Hominidae; Homo	.	.	.	.	.	.	.	COG0194^Essential for recycling GMP and indirectly, cGMP (By similarity)	KEGG:hsa:4356	GO:0005887^cellular_component^integral component of plasma membrane`GO:0004385^molecular_function^guanylate kinase activity`GO:0007165^biological_process^signal transduction	.
TRINITY_DN87013_c1_g1	TRINITY_DN87013_c1_g1_i1	.	.	.	.	.	.	.	.	.	.	.	.
TRINITY_DN87099_c0_g1	TRINITY_DN87099_c0_g1_i3	.	.	.	.	.	.	.	.	.	.	.	.
TRINITY_DN87005_c0_g1	TRINITY_DN87005_c0_g1_i1	POL3_DROME^POL3_DROME^Q:656-6,H:328-539^38.991%ID^E:2.29e-51^RecName: Full=Retrovirus-related Pol polyprotein from transposon 17.6;^Eukaryota; Metazoa; Ecdysozoa; Arthropoda; Hexapoda; Insecta; Pterygota; Neoptera; Holometabola; Diptera; Brachycera; Muscomorpha; Ephydroidea; Drosophilidae; Drosophila; Sophophora	.	TRINITY_DN87005_c0_g1_i1.p1	3-656[-]	POL3_DROME^POL3_DROME^Q:1-217,H:328-539^38.991%ID^E:2.06e-51^RecName: Full=Retrovirus-related Pol polyprotein from transposon 17.6;^Eukaryota; Metazoa; Ecdysozoa; Arthropoda; Hexapoda; Insecta; Pterygota; Neoptera; Holometabola; Diptera; Brachycera; Muscomorpha; Ephydroidea; Drosophilidae; Drosophila; Sophophora	PF00078.26^RVT_1^Reverse transcriptase (RNA-dependent DNA polymerase)^1-88^E:1.2e-18	.	.	.	.	GO:0004190^molecular_function^aspartic-type endopeptidase activity`GO:0004519^molecular_function^endonuclease activity`GO:0003676^molecular_function^nucleic acid binding`GO:0003964^molecular_function^RNA-directed DNA polymerase activity`GO:0015074^biological_process^DNA integration	.
TRINITY_DN87050_c0_g1	TRINITY_DN87050_c0_g1_i1	.	.	.	.	.	.	.	.	.	.	.	.
TRINITY_DN87010_c0_g1	TRINITY_DN87010_c0_g1_i1	.	.	.	.	.	.	.	.	.	.	.	.
TRINITY_DN87093_c0_g1	TRINITY_DN87093_c0_g1_i1	NMDE2_HUMAN^NMDE2_HUMAN^Q:2-469,H:173-328^78.205%ID^E:1.47e-78^RecName: Full=Glutamate receptor ionotropic, NMDA 2B;^Eukaryota; Metazoa; Chordata; Craniata; Vertebrata; Euteleostomi; Mammalia; Eutheria; Euarchontoglires; Primates; Haplorrhini; Catarrhini; Hominidae; Homo	.	TRINITY_DN87093_c0_g1_i1.p1	2-484[+]	NMDE2_HUMAN^NMDE2_HUMAN^Q:1-156,H:173-328^78.205%ID^E:1.32e-78^RecName: Full=Glutamate receptor ionotropic, NMDA 2B;^Eukaryota; Metazoa; Chordata; Craniata; Vertebrata; Euteleostomi; Mammalia; Eutheria; Euarchontoglires; Primates; Haplorrhini; Catarrhini; Hominidae; Homo	PF01094.27^ANF_receptor^Receptor family ligand binding region^39-119^E:4.8e-06	.	.	ENOG410XNUR^Glutamate receptor, ionotropic	KEGG:hsa:2904`KO:K05210	GO:0030054^cellular_component^cell junction`GO:0009986^cellular_component^cell surface`GO:0005887^cellular_component^integral component of plasma membrane`GO:0005622^cellular_component^intracellular`GO:0043005^cellular_component^neuron projection`GO:0017146^cellular_component^NMDA selective glutamate receptor complex`GO:0005886^cellular_component^plasma membrane`GO:0014069^cellular_component^postsynaptic density`GO:0045211^cellular_component^postsynaptic membrane`GO:0005234^molecular_function^extracellularly glutamate-gated ion channel activity`GO:0016595^molecular_function^glutamate binding`GO:0022849^molecular_function^glutamate-gated calcium ion channel activity`GO:0016594^molecular_function^glycine binding`GO:0004972^molecular_function^NMDA glutamate receptor activity`GO:0005088^molecular_function^Ras guanyl-nucleotide exchange factor activity`GO:0008270^molecular_function^zinc ion binding`GO:0097553^biological_process^calcium ion transmembrane import into cytosol`GO:0007268^biological_process^chemical synaptic transmission`GO:0048013^biological_process^ephrin receptor signaling pathway`GO:0007215^biological_process^glutamate receptor signaling pathway`GO:0007611^biological_process^learning or memory`GO:0000165^biological_process^MAPK cascade`GO:1902951^biological_process^negative regulation of dendritic spine maintenance`GO:1901216^biological_process^positive regulation of neuron death`GO:0051290^biological_process^protein heterotetramerization`GO:0045471^biological_process^response to ethanol`GO:0006810^biological_process^transport	.
TRINITY_DN87087_c0_g1	TRINITY_DN87087_c0_g1_i1	.	.	.	.	.	.	.	.	.	.	.	.
TRINITY_DN87048_c0_g1	TRINITY_DN87048_c0_g1_i1	.	.	.	.	.	.	.	.	.	.	.	.
TRINITY_DN87044_c0_g1	TRINITY_DN87044_c0_g1_i1	.	.	.	.	.	.	.	.	.	.	.	.
TRINITY_DN87089_c0_g1	TRINITY_DN87089_c0_g1_i1	GUC2A_HUMAN^GUC2A_HUMAN^Q:109-408,H:8-111^39.048%ID^E:3.53e-10^RecName: Full=Guanylin;^Eukaryota; Metazoa; Chordata; Craniata; Vertebrata; Euteleostomi; Mammalia; Eutheria; Euarchontoglires; Primates; Haplorrhini; Catarrhini; Hominidae; Homo	.	TRINITY_DN87089_c0_g1_i1.p1	94-423[+]	GUC2A_HUMAN^GUC2A_HUMAN^Q:10-109,H:11-115^39.048%ID^E:1.22e-15^RecName: Full=Guanylin;^Eukaryota; Metazoa; Chordata; Craniata; Vertebrata; Euteleostomi; Mammalia; Eutheria; Euarchontoglires; Primates; Haplorrhini; Catarrhini; Hominidae; Homo	PF02058.14^Guanylin^Guanylin precursor^20-109^E:1.2e-24	sigP:1^20^0.876^YES	.	ENOG410Z6NA^Guanylate cyclase activator	KEGG:hsa:2980	GO:0070062^cellular_component^extracellular exosome`GO:0005576^cellular_component^extracellular region`GO:0030250^molecular_function^guanylate cyclase activator activity`GO:0005179^molecular_function^hormone activity`GO:0007586^biological_process^digestion	GO:0030250^molecular_function^guanylate cyclase activator activity`GO:0005576^cellular_component^extracellular region
TRINITY_DN87059_c0_g1	TRINITY_DN87059_c0_g1_i1	.	.	TRINITY_DN87059_c0_g1_i1.p1	2-553[+]	.	.	.	.	.	.	.	.
TRINITY_DN87021_c0_g1	TRINITY_DN87021_c0_g1_i1	.	.	.	.	.	.	.	.	.	.	.	.
TRINITY_DN87057_c0_g1	TRINITY_DN87057_c0_g1_i1	CELF5_XENTR^CELF5_XENTR^Q:2-217,H:175-246^86.111%ID^E:1.09e-37^RecName: Full=CUGBP Elav-like family member 5;^Eukaryota; Metazoa; Chordata; Craniata; Vertebrata; Euteleostomi; Amphibia; Batrachia; Anura; Pipoidea; Pipidae; Xenopodinae; Xenopus; Silurana	.	.	.	.	.	.	.	ENOG410XNTW^CUGBP, Elav-like family member	KEGG:xtr:100036604`KO:K13207	GO:0005737^cellular_component^cytoplasm`GO:0005634^cellular_component^nucleus`GO:0003723^molecular_function^RNA binding`GO:0006397^biological_process^mRNA processing	.
TRINITY_DN87008_c0_g1	TRINITY_DN87008_c0_g1_i1	.	.	TRINITY_DN87008_c0_g1_i1.p1	189-524[+]	G0S2_MOUSE^G0S2_MOUSE^Q:1-111,H:1-103^40.541%ID^E:4.74e-18^RecName: Full=G0/G1 switch protein 2;^Eukaryota; Metazoa; Chordata; Craniata; Vertebrata; Euteleostomi; Mammalia; Eutheria; Euarchontoglires; Glires; Rodentia; Myomorpha; Muroidea; Muridae; Murinae; Mus; Mus	PF15103.5^G0-G1_switch_2^G0/G1 switch protein 2^1-111^E:3.7e-33	.	ExpAA=21.26^PredHel=1^Topology=i24-46o	ENOG410YZQR^G0 G1switch 2	KEGG:mmu:14373	GO:0005739^cellular_component^mitochondrion`GO:0097191^biological_process^extrinsic apoptotic signaling pathway`GO:2001238^biological_process^positive regulation of extrinsic apoptotic signaling pathway	.
TRINITY_DN87090_c0_g1	TRINITY_DN87090_c0_g1_i1	.	.	.	.	.	.	.	.	.	.	.	.
TRINITY_DN87063_c0_g1	TRINITY_DN87063_c0_g1_i1	.	.	.	.	.	.	.	.	.	.	.	.
TRINITY_DN87068_c0_g1	TRINITY_DN87068_c0_g1_i1	.	.	.	.	.	.	.	.	.	.	.	.
TRINITY_DN87061_c0_g1	TRINITY_DN87061_c0_g1_i1	.	.	.	.	.	.	.	.	.	.	.	.
TRINITY_DN87052_c0_g1	TRINITY_DN87052_c0_g1_i1	.	.	.	.	.	.	.	.	.	.	.	.
TRINITY_DN87069_c0_g1	TRINITY_DN87069_c0_g1_i1	.	.	.	.	.	.	.	.	.	.	.	.
TRINITY_DN87094_c0_g1	TRINITY_DN87094_c0_g1_i1	.	.	.	.	.	.	.	.	.	.	.	.
TRINITY_DN87042_c0_g1	TRINITY_DN87042_c0_g1_i1	.	.	.	.	.	.	.	.	.	.	.	.
TRINITY_DN87042_c0_g2	TRINITY_DN87042_c0_g2_i1	.	.	.	.	.	.	.	.	.	.	.	.
TRINITY_DN87096_c1_g1	TRINITY_DN87096_c1_g1_i1	.	.	.	.	.	.	.	.	.	.	.	.
TRINITY_DN87092_c0_g1	TRINITY_DN87092_c0_g1_i1	.	.	.	.	.	.	.	.	.	.	.	.
TRINITY_DN87058_c0_g1	TRINITY_DN87058_c0_g1_i1	.	.	.	.	.	.	.	.	.	.	.	.
TRINITY_DN87079_c0_g2	TRINITY_DN87079_c0_g2_i1	NOVA1_MACFA^NOVA1_MACFA^Q:185-553,H:46-168^91.057%ID^E:1.67e-73^RecName: Full=RNA-binding protein Nova-1;^Eukaryota; Metazoa; Chordata; Craniata; Vertebrata; Euteleostomi; Mammalia; Eutheria; Euarchontoglires; Primates; Haplorrhini; Catarrhini; Cercopithecidae; Cercopithecinae; Macaca`NOVA1_MACFA^NOVA1_MACFA^Q:203-409,H:400-468^37.681%ID^E:7.06e-08^RecName: Full=RNA-binding protein Nova-1;^Eukaryota; Metazoa; Chordata; Craniata; Vertebrata; Euteleostomi; Mammalia; Eutheria; Euarchontoglires; Primates; Haplorrhini; Catarrhini; Cercopithecidae; Cercopithecinae; Macaca	.	TRINITY_DN87079_c0_g2_i1.p3	182-553[+]	NOVA1_MACFA^NOVA1_MACFA^Q:2-124,H:46-168^91.057%ID^E:9.85e-75^RecName: Full=RNA-binding protein Nova-1;^Eukaryota; Metazoa; Chordata; Craniata; Vertebrata; Euteleostomi; Mammalia; Eutheria; Euarchontoglires; Primates; Haplorrhini; Catarrhini; Cercopithecidae; Cercopithecinae; Macaca`NOVA1_MACFA^NOVA1_MACFA^Q:8-76,H:400-468^37.681%ID^E:1.33e-08^RecName: Full=RNA-binding protein Nova-1;^Eukaryota; Metazoa; Chordata; Craniata; Vertebrata; Euteleostomi; Mammalia; Eutheria; Euarchontoglires; Primates; Haplorrhini; Catarrhini; Cercopithecidae; Cercopithecinae; Macaca	PF00013.28^KH_1^KH domain^9-66^E:2.2e-13	.	.	.	KEGG:mcf:102134094`KO:K14944	GO:0005634^cellular_component^nucleus`GO:0003723^molecular_function^RNA binding`GO:0000398^biological_process^mRNA splicing, via spliceosome	GO:0003723^molecular_function^RNA binding
TRINITY_DN87084_c0_g1	TRINITY_DN87084_c0_g1_i1	NEC1_HUMAN^NEC1_HUMAN^Q:14-217,H:121-189^50.725%ID^E:2.07e-17^RecName: Full=Neuroendocrine convertase 1;^Eukaryota; Metazoa; Chordata; Craniata; Vertebrata; Euteleostomi; Mammalia; Eutheria; Euarchontoglires; Primates; Haplorrhini; Catarrhini; Hominidae; Homo	.	.	.	.	.	.	.	COG1404^peptidase (S8 and S53, subtilisin, kexin, sedolisin`COG4935^proprotein convertase subtilisin kexin type	KEGG:hsa:5122`KO:K01359	GO:0005615^cellular_component^extracellular space`GO:0034774^cellular_component^secretory granule lumen`GO:0030133^cellular_component^transport vesicle`GO:0042802^molecular_function^identical protein binding`GO:0004252^molecular_function^serine-type endopeptidase activity`GO:0007267^biological_process^cell-cell signaling`GO:0008152^biological_process^metabolic process`GO:0043043^biological_process^peptide biosynthetic process`GO:0016486^biological_process^peptide hormone processing`GO:0006508^biological_process^proteolysis	.
TRINITY_DN87014_c0_g1	TRINITY_DN87014_c0_g1_i1	.	.	.	.	.	.	.	.	.	.	.	.
TRINITY_DN87004_c0_g1	TRINITY_DN87004_c0_g1_i1	.	.	.	.	.	.	.	.	.	.	.	.
TRINITY_DN87004_c0_g2	TRINITY_DN87004_c0_g2_i1	.	.	.	.	.	.	.	.	.	.	.	.
TRINITY_DN87053_c0_g1	TRINITY_DN87053_c0_g1_i1	YBAK_HAEIN^YBAK_HAEIN^Q:7-453,H:13-155^45.695%ID^E:6.42e-27^RecName: Full=Cys-tRNA(Pro)/Cys-tRNA(Cys) deacylase YbaK;^Bacteria; Proteobacteria; Gammaproteobacteria; Pasteurellales; Pasteurellaceae; Haemophilus	.	TRINITY_DN87053_c0_g1_i1.p1	1-465[+]	YBAK_HAEIN^YBAK_HAEIN^Q:3-151,H:13-155^45.695%ID^E:1.2e-39^RecName: Full=Cys-tRNA(Pro)/Cys-tRNA(Cys) deacylase YbaK;^Bacteria; Proteobacteria; Gammaproteobacteria; Pasteurellales; Pasteurellaceae; Haemophilus	PF04073.14^tRNA_edit^Aminoacyl-tRNA editing domain^20-142^E:3.4e-23	.	.	COG2606^YbaK ebsC protein	KEGG:hin:HI1434`KO:K03976	GO:0005737^cellular_component^cytoplasm`GO:0043906^molecular_function^Ala-tRNA(Pro) hydrolase activity`GO:0016829^molecular_function^lyase activity`GO:0006412^biological_process^translation	GO:0002161^molecular_function^aminoacyl-tRNA editing activity
TRINITY_DN87076_c0_g1	TRINITY_DN87076_c0_g1_i1	.	.	.	.	.	.	.	.	.	.	.	.
TRINITY_DN87018_c0_g1	TRINITY_DN87018_c0_g1_i1	.	.	.	.	.	.	.	.	.	.	.	.
TRINITY_DN87041_c0_g1	TRINITY_DN87041_c0_g1_i1	.	.	.	.	.	.	.	.	.	.	.	.
TRINITY_DN87067_c0_g1	TRINITY_DN87067_c0_g1_i1	.	.	.	.	.	.	.	.	.	.	.	.
TRINITY_DN87051_c0_g1	TRINITY_DN87051_c0_g1_i1	ANR37_XENTR^ANR37_XENTR^Q:120-617,H:1-158^51.807%ID^E:4.56e-46^RecName: Full=Ankyrin repeat domain-containing protein 37;^Eukaryota; Metazoa; Chordata; Craniata; Vertebrata; Euteleostomi; Amphibia; Batrachia; Anura; Pipoidea; Pipidae; Xenopodinae; Xenopus; Silurana	.	TRINITY_DN87051_c0_g1_i1.p1	117-626[+]	ANR37_XENTR^ANR37_XENTR^Q:2-167,H:1-158^51.807%ID^E:4.56e-49^RecName: Full=Ankyrin repeat domain-containing protein 37;^Eukaryota; Metazoa; Chordata; Craniata; Vertebrata; Euteleostomi; Amphibia; Batrachia; Anura; Pipoidea; Pipidae; Xenopodinae; Xenopus; Silurana	PF13637.5^Ank_4^Ankyrin repeats (many copies)^35-84^E:1.1e-09`PF12796.6^Ank_2^Ankyrin repeats (3 copies)^36-116^E:2.8e-10`PF13857.5^Ank_5^Ankyrin repeats (many copies)^50-104^E:3e-07	.	.	COG0666^Ankyrin Repeat	KEGG:xtr:549791	.	.
TRINITY_DN87037_c0_g1	TRINITY_DN87037_c0_g1_i1	.	.	.	.	.	.	.	.	.	.	.	.
TRINITY_DN87030_c0_g1	TRINITY_DN87030_c0_g1_i1	DYHC_TRIGR^DYHC_TRIGR^Q:8-433,H:974-1115^59.859%ID^E:2.3e-56^RecName: Full=Dynein beta chain, ciliary;^Eukaryota; Metazoa; Echinodermata; Eleutherozoa; Echinozoa; Echinoidea; Euechinoidea; Echinacea; Temnopleuroida; Toxopneustidae; Tripneustes	.	TRINITY_DN87030_c0_g1_i1.p2	2-442[+]	DYHC_TRIGR^DYHC_TRIGR^Q:3-144,H:974-1115^59.859%ID^E:2.07e-56^RecName: Full=Dynein beta chain, ciliary;^Eukaryota; Metazoa; Echinodermata; Eleutherozoa; Echinozoa; Echinoidea; Euechinoidea; Echinacea; Temnopleuroida; Toxopneustidae; Tripneustes	.	.	.	.	.	GO:0005737^cellular_component^cytoplasm`GO:0030286^cellular_component^dynein complex`GO:0005874^cellular_component^microtubule`GO:0031514^cellular_component^motile cilium`GO:0005524^molecular_function^ATP binding`GO:0016887^molecular_function^ATPase activity`GO:0003777^molecular_function^microtubule motor activity`GO:0030030^biological_process^cell projection organization`GO:0007018^biological_process^microtubule-based movement	.
TRINITY_DN87032_c0_g1	TRINITY_DN87032_c0_g1_i1	.	.	TRINITY_DN87032_c0_g1_i1.p1	118-462[-]	.	.	.	.	.	.	.	.
TRINITY_DN87032_c0_g2	TRINITY_DN87032_c0_g2_i1	.	.	.	.	.	.	.	.	.	.	.	.
TRINITY_DN34159_c0_g1	TRINITY_DN34159_c0_g1_i1	.	.	TRINITY_DN34159_c0_g1_i1.p1	3-740[+]	CO1A2_RAT^CO1A2_RAT^Q:4-245,H:310-545^48.462%ID^E:1.07e-26^RecName: Full=Collagen alpha-2(I) chain;^Eukaryota; Metazoa; Chordata; Craniata; Vertebrata; Euteleostomi; Mammalia; Eutheria; Euarchontoglires; Glires; Rodentia; Myomorpha; Muroidea; Muridae; Murinae; Rattus`CO1A2_RAT^CO1A2_RAT^Q:1-244,H:325-595^45.387%ID^E:2.98e-22^RecName: Full=Collagen alpha-2(I) chain;^Eukaryota; Metazoa; Chordata; Craniata; Vertebrata; Euteleostomi; Mammalia; Eutheria; Euarchontoglires; Glires; Rodentia; Myomorpha; Muroidea; Muridae; Murinae; Rattus`CO1A2_RAT^CO1A2_RAT^Q:1-223,H:388-631^45.2%ID^E:1.5e-20^RecName: Full=Collagen alpha-2(I) chain;^Eukaryota; Metazoa; Chordata; Craniata; Vertebrata; Euteleostomi; Mammalia; Eutheria; Euarchontoglires; Glires; Rodentia; Myomorpha; Muroidea; Muridae; Murinae; Rattus`CO1A2_RAT^CO1A2_RAT^Q:1-244,H:223-490^45.62%ID^E:1.48e-18^RecName: Full=Collagen alpha-2(I) chain;^Eukaryota; Metazoa; Chordata; Craniata; Vertebrata; Euteleostomi; Mammalia; Eutheria; Euarchontoglires; Glires; Rodentia; Myomorpha; Muroidea; Muridae; Murinae; Rattus`CO1A2_RAT^CO1A2_RAT^Q:1-244,H:445-727^42.756%ID^E:4.69e-18^RecName: Full=Collagen alpha-2(I) chain;^Eukaryota; Metazoa; Chordata; Craniata; Vertebrata; Euteleostomi; Mammalia; Eutheria; Euarchontoglires; Glires; Rodentia; Myomorpha; Muroidea; Muridae; Murinae; Rattus`CO1A2_RAT^CO1A2_RAT^Q:1-245,H:157-458^39.735%ID^E:6.17e-18^RecName: Full=Collagen alpha-2(I) chain;^Eukaryota; Metazoa; Chordata; Craniata; Vertebrata; Euteleostomi; Mammalia; Eutheria; Euarchontoglires; Glires; Rodentia; Myomorpha; Muroidea; Muridae; Murinae; Rattus`CO1A2_RAT^CO1A2_RAT^Q:1-246,H:460-765^40.523%ID^E:8.36e-18^RecName: Full=Collagen alpha-2(I) chain;^Eukaryota; Metazoa; Chordata; Craniata; Vertebrata; Euteleostomi; Mammalia; Eutheria; Euarchontoglires; Glires; Rodentia; Myomorpha; Muroidea; Muridae; Murinae; Rattus`CO1A2_RAT^CO1A2_RAT^Q:3-244,H:96-382^38.796%ID^E:1.99e-16^RecName: Full=Collagen alpha-2(I) chain;^Eukaryota; Metazoa; Chordata; Craniata; Vertebrata; Euteleostomi; Mammalia; Eutheria; Euarchontoglires; Glires; Rodentia; Myomorpha; Muroidea; Muridae; Murinae; Rattus`CO1A2_RAT^CO1A2_RAT^Q:16-246,H:91-363^41.304%ID^E:4.23e-15^RecName: Full=Collagen alpha-2(I) chain;^Eukaryota; Metazoa; Chordata; Craniata; Vertebrata; Euteleostomi; Mammalia; Eutheria; Euarchontoglires; Glires; Rodentia; Myomorpha; Muroidea; Muridae; Murinae; Rattus`CO1A2_RAT^CO1A2_RAT^Q:16-244,H:826-1060^43.033%ID^E:6.9e-15^RecName: Full=Collagen alpha-2(I) chain;^Eukaryota; Metazoa; Chordata; Craniata; Vertebrata; Euteleostomi; Mammalia; Eutheria; Euarchontoglires; Glires; Rodentia; Myomorpha; Muroidea; Muridae; Murinae; Rattus`CO1A2_RAT^CO1A2_RAT^Q:1-245,H:154-404^44.231%ID^E:1.16e-14^RecName: Full=Collagen alpha-2(I) chain;^Eukaryota; Metazoa; Chordata; Craniata; Vertebrata; Euteleostomi; Mammalia; Eutheria; Euarchontoglires; Glires; Rodentia; Myomorpha; Muroidea; Muridae; Murinae; Rattus`CO1A2_RAT^CO1A2_RAT^Q:4-239,H:835-1091^43.58%ID^E:3.03e-14^RecName: Full=Collagen alpha-2(I) chain;^Eukaryota; Metazoa; Chordata; Craniata; Vertebrata; Euteleostomi; Mammalia; Eutheria; Euarchontoglires; Glires; Rodentia; Myomorpha; Muroidea; Muridae; Murinae; Rattus`CO1A2_RAT^CO1A2_RAT^Q:39-244,H:84-286^44.66%ID^E:3.29e-14^RecName: Full=Collagen alpha-2(I) chain;^Eukaryota; Metazoa; Chordata; Craniata; Vertebrata; Euteleostomi; Mammalia; Eutheria; Euarchontoglires; Glires; Rodentia; Myomorpha; Muroidea; Muridae; Murinae; Rattus`CO1A2_RAT^CO1A2_RAT^Q:13-241,H:787-997^45.69%ID^E:1.34e-13^RecName: Full=Collagen alpha-2(I) chain;^Eukaryota; Metazoa; Chordata; Craniata; Vertebrata; Euteleostomi; Mammalia; Eutheria; Euarchontoglires; Glires; Rodentia; Myomorpha; Muroidea; Muridae; Murinae; Rattus`CO1A2_RAT^CO1A2_RAT^Q:1-245,H:586-905^36.842%ID^E:1.76e-11^RecName: Full=Collagen alpha-2(I) chain;^Eukaryota; Metazoa; Chordata; Craniata; Vertebrata; Euteleostomi; Mammalia; Eutheria; Euarchontoglires; Glires; Rodentia; Myomorpha; Muroidea; Muridae; Murinae; Rattus`CO1A2_RAT^CO1A2_RAT^Q:1-245,H:856-1085^40.385%ID^E:1.79e-11^RecName: Full=Collagen alpha-2(I) chain;^Eukaryota; Metazoa; Chordata; Craniata; Vertebrata; Euteleostomi; Mammalia; Eutheria; Euarchontoglires; Glires; Rodentia; Myomorpha; Muroidea; Muridae; Murinae; Rattus`CO1A2_RAT^CO1A2_RAT^Q:24-246,H:23-255^44.726%ID^E:2.65e-09^RecName: Full=Collagen alpha-2(I) chain;^Eukaryota; Metazoa; Chordata; Craniata; Vertebrata; Euteleostomi; Mammalia; Eutheria; Euarchontoglires; Glires; Rodentia; Myomorpha; Muroidea; Muridae; Murinae; Rattus	PF01391.17^Collagen^Collagen triple helix repeat (20 copies)^4-62^E:3.1e-08`PF01391.17^Collagen^Collagen triple helix repeat (20 copies)^187-244^E:1.9e-08	.	.	ENOG410ZZWR^collagen, type	KEGG:rno:84352`KO:K06236	GO:0005581^cellular_component^collagen trimer`GO:0005584^cellular_component^collagen type I trimer`GO:0070062^cellular_component^extracellular exosome`GO:0031012^cellular_component^extracellular matrix`GO:0005576^cellular_component^extracellular region`GO:0005615^cellular_component^extracellular space`GO:0005622^cellular_component^intracellular`GO:0005201^molecular_function^extracellular matrix structural constituent`GO:0042802^molecular_function^identical protein binding`GO:0046872^molecular_function^metal ion binding`GO:0048407^molecular_function^platelet-derived growth factor binding`GO:0002020^molecular_function^protease binding`GO:0030674^molecular_function^protein binding, bridging`GO:0046332^molecular_function^SMAD binding`GO:0001568^biological_process^blood vessel development`GO:0071230^biological_process^cellular response to amino acid stimulus`GO:0071310^biological_process^cellular response to organic substance`GO:0071300^biological_process^cellular response to retinoic acid`GO:0097067^biological_process^cellular response to thyroid hormone stimulus`GO:0030199^biological_process^collagen fibril organization`GO:0070208^biological_process^protein heterotrimerization`GO:0008217^biological_process^regulation of blood pressure`GO:0071873^biological_process^response to norepinephrine`GO:0007266^biological_process^Rho protein signal transduction`GO:0001501^biological_process^skeletal system development`GO:0043589^biological_process^skin morphogenesis`GO:0007179^biological_process^transforming growth factor beta receptor signaling pathway	.
TRINITY_DN34126_c0_g1	TRINITY_DN34126_c0_g1_i1	RL11B_SCHPO^RL11B_SCHPO^Q:106-318,H:46-116^88.732%ID^E:9.92e-42^RecName: Full=60S ribosomal protein L11-B;^Eukaryota; Fungi; Dikarya; Ascomycota; Taphrinomycotina; Schizosaccharomycetes; Schizosaccharomycetales; Schizosaccharomycetaceae; Schizosaccharomyces`RL11B_SCHPO^RL11B_SCHPO^Q:3-104,H:11-44^79.412%ID^E:9.92e-42^RecName: Full=60S ribosomal protein L11-B;^Eukaryota; Fungi; Dikarya; Ascomycota; Taphrinomycotina; Schizosaccharomycetes; Schizosaccharomycetales; Schizosaccharomycetaceae; Schizosaccharomyces	.	.	.	.	.	.	.	.	KEGG:spo:SPAC26A3.07c`KEGG:spo:SPBC17G9.10`KO:K02868	GO:0005829^cellular_component^cytosol`GO:0022625^cellular_component^cytosolic large ribosomal subunit`GO:0022627^cellular_component^cytosolic small ribosomal subunit`GO:0005634^cellular_component^nucleus`GO:0003723^molecular_function^RNA binding`GO:0019843^molecular_function^rRNA binding`GO:0003735^molecular_function^structural constituent of ribosome`GO:0002181^biological_process^cytoplasmic translation`GO:0000027^biological_process^ribosomal large subunit assembly`GO:0042254^biological_process^ribosome biogenesis`GO:0006412^biological_process^translation	.
TRINITY_DN34104_c0_g1	TRINITY_DN34104_c0_g1_i1	SO5A1_HUMAN^SO5A1_HUMAN^Q:3-533,H:129-302^76.836%ID^E:1.42e-82^RecName: Full=Solute carrier organic anion transporter family member 5A1;^Eukaryota; Metazoa; Chordata; Craniata; Vertebrata; Euteleostomi; Mammalia; Eutheria; Euarchontoglires; Primates; Haplorrhini; Catarrhini; Hominidae; Homo	.	TRINITY_DN34104_c0_g1_i1.p2	3-533[+]	SO5A1_HUMAN^SO5A1_HUMAN^Q:1-177,H:129-302^76.836%ID^E:1.31e-90^RecName: Full=Solute carrier organic anion transporter family member 5A1;^Eukaryota; Metazoa; Chordata; Craniata; Vertebrata; Euteleostomi; Mammalia; Eutheria; Euarchontoglires; Primates; Haplorrhini; Catarrhini; Hominidae; Homo	PF03137.19^OATP^Organic Anion Transporter Polypeptide (OATP) family^1-177^E:1.2e-60	.	ExpAA=87.56^PredHel=4^Topology=i3-25o40-62i69-91o138-160i	ENOG410XRSF^transporter activity	KEGG:hsa:81796`KO:K14356	GO:0005887^cellular_component^integral component of plasma membrane`GO:0015347^molecular_function^sodium-independent organic anion transmembrane transporter activity`GO:0043252^biological_process^sodium-independent organic anion transport	GO:0005215^molecular_function^transporter activity`GO:0055085^biological_process^transmembrane transport`GO:0016020^cellular_component^membrane
TRINITY_DN34131_c0_g1	TRINITY_DN34131_c0_g1_i1	LORF2_HUMAN^LORF2_HUMAN^Q:140-12,H:1232-1274^44.186%ID^E:9.4e-07^RecName: Full=LINE-1 retrotransposable element ORF2 protein;^Eukaryota; Metazoa; Chordata; Craniata; Vertebrata; Euteleostomi; Mammalia; Eutheria; Euarchontoglires; Primates; Haplorrhini; Catarrhini; Hominidae; Homo`LORF2_HUMAN^LORF2_HUMAN^Q:255-157,H:1190-1226^54.054%ID^E:9.4e-07^RecName: Full=LINE-1 retrotransposable element ORF2 protein;^Eukaryota; Metazoa; Chordata; Craniata; Vertebrata; Euteleostomi; Mammalia; Eutheria; Euarchontoglires; Primates; Haplorrhini; Catarrhini; Hominidae; Homo	.	.	.	.	.	.	.	ENOG410Y9TZ^NA	.	GO:0046872^molecular_function^metal ion binding`GO:0003964^molecular_function^RNA-directed DNA polymerase activity`GO:0009036^molecular_function^Type II site-specific deoxyribonuclease activity`GO:0006310^biological_process^DNA recombination`GO:0090305^biological_process^nucleic acid phosphodiester bond hydrolysis`GO:0032199^biological_process^reverse transcription involved in RNA-mediated transposition`GO:0032197^biological_process^transposition, RNA-mediated	.
TRINITY_DN34131_c1_g1	TRINITY_DN34131_c1_g1_i1	.	.	.	.	.	.	.	.	.	.	.	.
TRINITY_DN34111_c0_g1	TRINITY_DN34111_c0_g1_i1	.	.	.	.	.	.	.	.	.	.	.	.
TRINITY_DN34132_c0_g1	TRINITY_DN34132_c0_g1_i1	.	.	.	.	.	.	.	.	.	.	.	.
TRINITY_DN34106_c0_g1	TRINITY_DN34106_c0_g1_i1	.	.	.	.	.	.	.	.	.	.	.	.
TRINITY_DN34110_c0_g1	TRINITY_DN34110_c0_g1_i1	ACRB_ECOLI^ACRB_ECOLI^Q:1-240,H:931-1011^65.432%ID^E:2.97e-25^RecName: Full=Multidrug efflux pump subunit AcrB;^Bacteria; Proteobacteria; Gammaproteobacteria; Enterobacterales; Enterobacteriaceae; Escherichia	.	.	.	.	.	.	.	COG0841^acriflavin resistance protein	KEGG:ecj:JW0451`KEGG:eco:b0462`KO:K18138	GO:1990281^cellular_component^efflux pump complex`GO:0005887^cellular_component^integral component of plasma membrane`GO:0016020^cellular_component^membrane`GO:0005886^cellular_component^plasma membrane`GO:0015238^molecular_function^drug transmembrane transporter activity`GO:0015307^molecular_function^drug:proton antiporter activity`GO:0042802^molecular_function^identical protein binding`GO:0006855^biological_process^drug transmembrane transport`GO:0042493^biological_process^response to drug	.
TRINITY_DN34122_c0_g1	TRINITY_DN34122_c0_g1_i1	LTBP2_MOUSE^LTBP2_MOUSE^Q:5-589,H:938-1130^50.51%ID^E:2.81e-55^RecName: Full=Latent-transforming growth factor beta-binding protein 2;^Eukaryota; Metazoa; Chordata; Craniata; Vertebrata; Euteleostomi; Mammalia; Eutheria; Euarchontoglires; Glires; Rodentia; Myomorpha; Muroidea; Muridae; Murinae; Mus; Mus`LTBP2_MOUSE^LTBP2_MOUSE^Q:2-589,H:977-1171^46.465%ID^E:6.31e-48^RecName: Full=Latent-transforming growth factor beta-binding protein 2;^Eukaryota; Metazoa; Chordata; Craniata; Vertebrata; Euteleostomi; Mammalia; Eutheria; Euarchontoglires; Glires; Rodentia; Myomorpha; Muroidea; Muridae; Murinae; Mus; Mus`LTBP2_MOUSE^LTBP2_MOUSE^Q:2-589,H:853-1088^38.235%ID^E:5.91e-39^RecName: Full=Latent-transforming growth factor beta-binding protein 2;^Eukaryota; Metazoa; Chordata; Craniata; Vertebrata; Euteleostomi; Mammalia; Eutheria; Euarchontoglires; Glires; Rodentia; Myomorpha; Muroidea; Muridae; Murinae; Mus; Mus`LTBP2_MOUSE^LTBP2_MOUSE^Q:2-589,H:1100-1299^42.079%ID^E:7.29e-33^RecName: Full=Latent-transforming growth factor beta-binding protein 2;^Eukaryota; Metazoa; Chordata; Craniata; Vertebrata; Euteleostomi; Mammalia; Eutheria; Euarchontoglires; Glires; Rodentia; Myomorpha; Muroidea; Muridae; Murinae; Mus; Mus`LTBP2_MOUSE^LTBP2_MOUSE^Q:2-538,H:1184-1366^43.011%ID^E:2.05e-31^RecName: Full=Latent-transforming growth factor beta-binding protein 2;^Eukaryota; Metazoa; Chordata; Craniata; Vertebrata; Euteleostomi; Mammalia; Eutheria; Euarchontoglires; Glires; Rodentia; Myomorpha; Muroidea; Muridae; Murinae; Mus; Mus`LTBP2_MOUSE^LTBP2_MOUSE^Q:74-589,H:835-1005^43.503%ID^E:1.25e-26^RecName: Full=Latent-transforming growth factor beta-binding protein 2;^Eukaryota; Metazoa; Chordata; Craniata; Vertebrata; Euteleostomi; Mammalia; Eutheria; Euarchontoglires; Glires; Rodentia; Myomorpha; Muroidea; Muridae; Murinae; Mus; Mus`LTBP2_MOUSE^LTBP2_MOUSE^Q:182-493,H:1472-1582^36.283%ID^E:3.83e-10^RecName: Full=Latent-transforming growth factor beta-binding protein 2;^Eukaryota; Metazoa; Chordata; Craniata; Vertebrata; Euteleostomi; Mammalia; Eutheria; Euarchontoglires; Glires; Rodentia; Myomorpha; Muroidea; Muridae; Murinae; Mus; Mus`LTBP2_MOUSE^LTBP2_MOUSE^Q:5-589,H:1313-1524^29.333%ID^E:2.23e-09^RecName: Full=Latent-transforming growth factor beta-binding protein 2;^Eukaryota; Metazoa; Chordata; Craniata; Vertebrata; Euteleostomi; Mammalia; Eutheria; Euarchontoglires; Glires; Rodentia; Myomorpha; Muroidea; Muridae; Murinae; Mus; Mus`LTBP2_MOUSE^LTBP2_MOUSE^Q:200-442,H:1726-1809^37.647%ID^E:8.21e-09^RecName: Full=Latent-transforming growth factor beta-binding protein 2;^Eukaryota; Metazoa; Chordata; Craniata; Vertebrata; Euteleostomi; Mammalia; Eutheria; Euarchontoglires; Glires; Rodentia; Myomorpha; Muroidea; Muridae; Murinae; Mus; Mus`LTBP2_MOUSE^LTBP2_MOUSE^Q:5-358,H:1448-1570^32.54%ID^E:6.6e-08^RecName: Full=Latent-transforming growth factor beta-binding protein 2;^Eukaryota; Metazoa; Chordata; Craniata; Vertebrata; Euteleostomi; Mammalia; Eutheria; Euarchontoglires; Glires; Rodentia; Myomorpha; Muroidea; Muridae; Murinae; Mus; Mus`LTBP2_MOUSE^LTBP2_MOUSE^Q:29-292,H:594-677^32.955%ID^E:2.66e-07^RecName: Full=Latent-transforming growth factor beta-binding protein 2;^Eukaryota; Metazoa; Chordata; Craniata; Vertebrata; Euteleostomi; Mammalia; Eutheria; Euarchontoglires; Glires; Rodentia; Myomorpha; Muroidea; Muridae; Murinae; Mus; Mus`LTBP2_MOUSE^LTBP2_MOUSE^Q:275-529,H:595-672^42.353%ID^E:4.17e-07^RecName: Full=Latent-transforming growth factor beta-binding protein 2;^Eukaryota; Metazoa; Chordata; Craniata; Vertebrata; Euteleostomi; Mammalia; Eutheria; Euarchontoglires; Glires; Rodentia; Myomorpha; Muroidea; Muridae; Murinae; Mus; Mus`LTBP2_MOUSE^LTBP2_MOUSE^Q:104-316,H:1735-1809^38.667%ID^E:6.68e-06^RecName: Full=Latent-transforming growth factor beta-binding protein 2;^Eukaryota; Metazoa; Chordata; Craniata; Vertebrata; Euteleostomi; Mammalia; Eutheria; Euarchontoglires; Glires; Rodentia; Myomorpha; Muroidea; Muridae; Murinae; Mus; Mus	.	TRINITY_DN34122_c0_g1_i1.p1	2-589[+]	LTBP2_MOUSE^LTBP2_MOUSE^Q:2-196,H:938-1130^50.51%ID^E:2.53e-55^RecName: Full=Latent-transforming growth factor beta-binding protein 2;^Eukaryota; Metazoa; Chordata; Craniata; Vertebrata; Euteleostomi; Mammalia; Eutheria; Euarchontoglires; Glires; Rodentia; Myomorpha; Muroidea; Muridae; Murinae; Mus; Mus`LTBP2_MOUSE^LTBP2_MOUSE^Q:1-196,H:977-1171^46.465%ID^E:5.68e-48^RecName: Full=Latent-transforming growth factor beta-binding protein 2;^Eukaryota; Metazoa; Chordata; Craniata; Vertebrata; Euteleostomi; Mammalia; Eutheria; Euarchontoglires; Glires; Rodentia; Myomorpha; Muroidea; Muridae; Murinae; Mus; Mus`LTBP2_MOUSE^LTBP2_MOUSE^Q:1-196,H:853-1088^38.235%ID^E:5.32e-39^RecName: Full=Latent-transforming growth factor beta-binding protein 2;^Eukaryota; Metazoa; Chordata; Craniata; Vertebrata; Euteleostomi; Mammalia; Eutheria; Euarchontoglires; Glires; Rodentia; Myomorpha; Muroidea; Muridae; Murinae; Mus; Mus`LTBP2_MOUSE^LTBP2_MOUSE^Q:1-196,H:1100-1299^42.079%ID^E:6.56e-33^RecName: Full=Latent-transforming growth factor beta-binding protein 2;^Eukaryota; Metazoa; Chordata; Craniata; Vertebrata; Euteleostomi; Mammalia; Eutheria; Euarchontoglires; Glires; Rodentia; Myomorpha; Muroidea; Muridae; Murinae; Mus; Mus`LTBP2_MOUSE^LTBP2_MOUSE^Q:1-179,H:1184-1366^43.011%ID^E:1.85e-31^RecName: Full=Latent-transforming growth factor beta-binding protein 2;^Eukaryota; Metazoa; Chordata; Craniata; Vertebrata; Euteleostomi; Mammalia; Eutheria; Euarchontoglires; Glires; Rodentia; Myomorpha; Muroidea; Muridae; Murinae; Mus; Mus`LTBP2_MOUSE^LTBP2_MOUSE^Q:25-196,H:835-1005^43.503%ID^E:1.12e-26^RecName: Full=Latent-transforming growth factor beta-binding protein 2;^Eukaryota; Metazoa; Chordata; Craniata; Vertebrata; Euteleostomi; Mammalia; Eutheria; Euarchontoglires; Glires; Rodentia; Myomorpha; Muroidea; Muridae; Murinae; Mus; Mus`LTBP2_MOUSE^LTBP2_MOUSE^Q:61-164,H:1472-1582^36.283%ID^E:3.45e-10^RecName: Full=Latent-transforming growth factor beta-binding protein 2;^Eukaryota; Metazoa; Chordata; Craniata; Vertebrata; Euteleostomi; Mammalia; Eutheria; Euarchontoglires; Glires; Rodentia; Myomorpha; Muroidea; Muridae; Murinae; Mus; Mus`LTBP2_MOUSE^LTBP2_MOUSE^Q:2-196,H:1313-1524^29.333%ID^E:2.01e-09^RecName: Full=Latent-transforming growth factor beta-binding protein 2;^Eukaryota; Metazoa; Chordata; Craniata; Vertebrata; Euteleostomi; Mammalia; Eutheria; Euarchontoglires; Glires; Rodentia; Myomorpha; Muroidea; Muridae; Murinae; Mus; Mus`LTBP2_MOUSE^LTBP2_MOUSE^Q:67-147,H:1726-1809^37.647%ID^E:7.39e-09^RecName: Full=Latent-transforming growth factor beta-binding protein 2;^Eukaryota; Metazoa; Chordata; Craniata; Vertebrata; Euteleostomi; Mammalia; Eutheria; Euarchontoglires; Glires; Rodentia; Myomorpha; Muroidea; Muridae; Murinae; Mus; Mus`LTBP2_MOUSE^LTBP2_MOUSE^Q:2-119,H:1448-1570^32.54%ID^E:5.94e-08^RecName: Full=Latent-transforming growth factor beta-binding protein 2;^Eukaryota; Metazoa; Chordata; Craniata; Vertebrata; Euteleostomi; Mammalia; Eutheria; Euarchontoglires; Glires; Rodentia; Myomorpha; Muroidea; Muridae; Murinae; Mus; Mus`LTBP2_MOUSE^LTBP2_MOUSE^Q:10-97,H:594-677^32.955%ID^E:2.39e-07^RecName: Full=Latent-transforming growth factor beta-binding protein 2;^Eukaryota; Metazoa; Chordata; Craniata; Vertebrata; Euteleostomi; Mammalia; Eutheria; Euarchontoglires; Glires; Rodentia; Myomorpha; Muroidea; Muridae; Murinae; Mus; Mus`LTBP2_MOUSE^LTBP2_MOUSE^Q:92-176,H:595-672^42.353%ID^E:3.76e-07^RecName: Full=Latent-transforming growth factor beta-binding protein 2;^Eukaryota; Metazoa; Chordata; Craniata; Vertebrata; Euteleostomi; Mammalia; Eutheria; Euarchontoglires; Glires; Rodentia; Myomorpha; Muroidea; Muridae; Murinae; Mus; Mus`LTBP2_MOUSE^LTBP2_MOUSE^Q:35-105,H:1735-1809^38.667%ID^E:6.02e-06^RecName: Full=Latent-transforming growth factor beta-binding protein 2;^Eukaryota; Metazoa; Chordata; Craniata; Vertebrata; Euteleostomi; Mammalia; Eutheria; Euarchontoglires; Glires; Rodentia; Myomorpha; Muroidea; Muridae; Murinae; Mus; Mus	PF07645.14^EGF_CA^Calcium-binding EGF domain^1-23^E:0.0069`PF07645.14^EGF_CA^Calcium-binding EGF domain^25-64^E:1.3e-09`PF12662.6^cEGF^Complement Clr-like EGF-like^46-69^E:1.8e-06`PF07645.14^EGF_CA^Calcium-binding EGF domain^66-105^E:9.3e-09`PF12661.6^hEGF^Human growth factor-like EGF^76-96^E:0.0019`PF12662.6^cEGF^Complement Clr-like EGF-like^87-110^E:5.2e-07`PF07645.14^EGF_CA^Calcium-binding EGF domain^107-147^E:1.9e-09`PF12662.6^cEGF^Complement Clr-like EGF-like^128-152^E:4.6e-08`PF07645.14^EGF_CA^Calcium-binding EGF domain^149-190^E:5.6e-10`PF12662.6^cEGF^Complement Clr-like EGF-like^171-195^E:6.6e-07	.	.	ENOG410XSTY^Latent transforming growth factor beta binding protein 2	KEGG:mmu:16997`KO:K08023	GO:0070062^cellular_component^extracellular exosome`GO:0031012^cellular_component^extracellular matrix`GO:0005576^cellular_component^extracellular region`GO:0005615^cellular_component^extracellular space`GO:0005578^cellular_component^proteinaceous extracellular matrix`GO:0005509^molecular_function^calcium ion binding`GO:0019838^molecular_function^growth factor binding`GO:0008201^molecular_function^heparin binding`GO:0097435^biological_process^supramolecular fiber organization	GO:0005509^molecular_function^calcium ion binding
TRINITY_DN34184_c0_g1	TRINITY_DN34184_c0_g1_i1	.	.	.	.	.	.	.	.	.	.	.	.
TRINITY_DN34109_c0_g1	TRINITY_DN34109_c0_g1_i1	FZD3_HUMAN^FZD3_HUMAN^Q:393-827,H:1-143^71.034%ID^E:2.55e-69^RecName: Full=Frizzled-3;^Eukaryota; Metazoa; Chordata; Craniata; Vertebrata; Euteleostomi; Mammalia; Eutheria; Euarchontoglires; Primates; Haplorrhini; Catarrhini; Hominidae; Homo	.	TRINITY_DN34109_c0_g1_i1.p2	387-827[+]	FZD3_HUMAN^FZD3_HUMAN^Q:3-147,H:1-143^71.034%ID^E:1.24e-71^RecName: Full=Frizzled-3;^Eukaryota; Metazoa; Chordata; Craniata; Vertebrata; Euteleostomi; Mammalia; Eutheria; Euarchontoglires; Primates; Haplorrhini; Catarrhini; Hominidae; Homo	PF01392.21^Fz^Fz domain^32-138^E:5e-30	sigP:1^18^0.902^YES	.	ENOG410XRC8^frizzled family receptor	KEGG:hsa:7976`KO:K02329	GO:0016324^cellular_component^apical plasma membrane`GO:0030424^cellular_component^axon`GO:0009986^cellular_component^cell surface`GO:0005737^cellular_component^cytoplasm`GO:0030425^cellular_component^dendrite`GO:0032433^cellular_component^filopodium tip`GO:0016021^cellular_component^integral component of membrane`GO:0016328^cellular_component^lateral plasma membrane`GO:0043025^cellular_component^neuronal cell body`GO:0005886^cellular_component^plasma membrane`GO:0048786^cellular_component^presynaptic active zone`GO:0004930^molecular_function^G-protein coupled receptor activity`GO:0030165^molecular_function^PDZ domain binding`GO:0042813^molecular_function^Wnt-activated receptor activity`GO:0017147^molecular_function^Wnt-protein binding`GO:0060070^biological_process^canonical Wnt signaling pathway`GO:0033278^biological_process^cell proliferation in midbrain`GO:0071679^biological_process^commissural neuron axon guidance`GO:0036514^biological_process^dopaminergic neuron axon guidance`GO:0001736^biological_process^establishment of planar polarity`GO:0001942^biological_process^hair follicle development`GO:0042472^biological_process^inner ear morphogenesis`GO:1904693^biological_process^midbrain morphogenesis`GO:1900118^biological_process^negative regulation of execution phase of apoptosis`GO:0045976^biological_process^negative regulation of mitotic cell cycle, embryonic`GO:0001843^biological_process^neural tube closure`GO:0030182^biological_process^neuron differentiation`GO:0001764^biological_process^neuron migration`GO:0035567^biological_process^non-canonical Wnt signaling pathway`GO:1904938^biological_process^planar cell polarity pathway involved in axon guidance`GO:0002052^biological_process^positive regulation of neuroblast proliferation`GO:0036342^biological_process^post-anal tail morphogenesis`GO:0042493^biological_process^response to drug`GO:0051602^biological_process^response to electrical stimulus`GO:0036515^biological_process^serotonergic neuron axon guidance`GO:0061549^biological_process^sympathetic ganglion development`GO:0007223^biological_process^Wnt signaling pathway, calcium modulating pathway`GO:0060071^biological_process^Wnt signaling pathway, planar cell polarity pathway	GO:0005515^molecular_function^protein binding
TRINITY_DN34125_c0_g1	TRINITY_DN34125_c0_g1_i1	.	.	.	.	.	.	.	.	.	.	.	.
TRINITY_DN34183_c0_g1	TRINITY_DN34183_c0_g1_i1	ZEP3_HUMAN^ZEP3_HUMAN^Q:14-358,H:884-999^62.5%ID^E:9.96e-06^RecName: Full=Transcription factor HIVEP3;^Eukaryota; Metazoa; Chordata; Craniata; Vertebrata; Euteleostomi; Mammalia; Eutheria; Euarchontoglires; Primates; Haplorrhini; Catarrhini; Hominidae; Homo	.	TRINITY_DN34183_c0_g1_i1.p1	2-388[+]	ZEP3_HUMAN^ZEP3_HUMAN^Q:5-119,H:884-999^62.5%ID^E:1.11e-21^RecName: Full=Transcription factor HIVEP3;^Eukaryota; Metazoa; Chordata; Craniata; Vertebrata; Euteleostomi; Mammalia; Eutheria; Euarchontoglires; Primates; Haplorrhini; Catarrhini; Hominidae; Homo	.	.	.	COG5048^Zinc finger protein	KEGG:hsa:59269`KO:K09239	GO:0005737^cellular_component^cytoplasm`GO:0005634^cellular_component^nucleus`GO:0003700^molecular_function^DNA binding transcription factor activity`GO:0046872^molecular_function^metal ion binding`GO:0043565^molecular_function^sequence-specific DNA binding`GO:0044212^molecular_function^transcription regulatory region DNA binding`GO:0007275^biological_process^multicellular organism development`GO:0045893^biological_process^positive regulation of transcription, DNA-templated`GO:0007165^biological_process^signal transduction`GO:0035914^biological_process^skeletal muscle cell differentiation`GO:0006366^biological_process^transcription by RNA polymerase II	.
TRINITY_DN34194_c0_g1	TRINITY_DN34194_c0_g1_i1	TEN3_DANRE^TEN3_DANRE^Q:3-311,H:290-393^82.692%ID^E:6.13e-55^RecName: Full=Teneurin-3;^Eukaryota; Metazoa; Chordata; Craniata; Vertebrata; Euteleostomi; Actinopterygii; Neopterygii; Teleostei; Ostariophysi; Cypriniformes; Cyprinidae; Danio	.	TRINITY_DN34194_c0_g1_i1.p2	3-311[+]	TEN3_DANRE^TEN3_DANRE^Q:1-103,H:290-393^82.692%ID^E:5.52e-55^RecName: Full=Teneurin-3;^Eukaryota; Metazoa; Chordata; Craniata; Vertebrata; Euteleostomi; Actinopterygii; Neopterygii; Teleostei; Ostariophysi; Cypriniformes; Cyprinidae; Danio	.	.	.	ENOG410XQQD^Teneurin transmembrane protein	KEGG:dre:30155	GO:0030424^cellular_component^axon`GO:0005887^cellular_component^integral component of plasma membrane`GO:0016020^cellular_component^membrane`GO:0043005^cellular_component^neuron projection`GO:0050839^molecular_function^cell adhesion molecule binding`GO:0046982^molecular_function^protein heterodimerization activity`GO:0042803^molecular_function^protein homodimerization activity`GO:0070983^biological_process^dendrite guidance`GO:0007157^biological_process^heterophilic cell-cell adhesion via plasma membrane cell adhesion molecules`GO:0007156^biological_process^homophilic cell adhesion via plasma membrane adhesion molecules`GO:0010976^biological_process^positive regulation of neuron projection development`GO:0031290^biological_process^retinal ganglion cell axon guidance`GO:0097264^biological_process^self proteolysis`GO:0007165^biological_process^signal transduction`GO:0007601^biological_process^visual perception	.
TRINITY_DN34199_c0_g1	TRINITY_DN34199_c0_g1_i1	HUTU_TRIRP^HUTU_TRIRP^Q:1-333,H:383-493^90.09%ID^E:1.04e-54^RecName: Full=Urocanate hydratase;^Eukaryota; Viridiplantae; Streptophyta; Embryophyta; Tracheophyta; Spermatophyta; Magnoliophyta; eudicotyledons; Gunneridae; Pentapetalae; rosids; fabids; Fabales; Fabaceae; Papilionoideae; Trifolieae; Trifolium	.	TRINITY_DN34199_c0_g1_i1.p1	1-333[+]	HUTU_TRIRP^HUTU_TRIRP^Q:1-111,H:383-493^90.09%ID^E:2.23e-65^RecName: Full=Urocanate hydratase;^Eukaryota; Viridiplantae; Streptophyta; Embryophyta; Tracheophyta; Spermatophyta; Magnoliophyta; eudicotyledons; Gunneridae; Pentapetalae; rosids; fabids; Fabales; Fabaceae; Papilionoideae; Trifolieae; Trifolium	PF17392.1^Urocanase_C^Urocanase C-terminal domain^3-111^E:6.8e-48	.	.	.	.	GO:0016153^molecular_function^urocanate hydratase activity`GO:0019556^biological_process^histidine catabolic process to glutamate and formamide`GO:0019557^biological_process^histidine catabolic process to glutamate and formate	.
TRINITY_DN34168_c0_g1	TRINITY_DN34168_c0_g1_i1	SPTB2_MOUSE^SPTB2_MOUSE^Q:1-426,H:1110-1251^52.113%ID^E:1.37e-40^RecName: Full=Spectrin beta chain, non-erythrocytic 1;^Eukaryota; Metazoa; Chordata; Craniata; Vertebrata; Euteleostomi; Mammalia; Eutheria; Euarchontoglires; Glires; Rodentia; Myomorpha; Muroidea; Muridae; Murinae; Mus; Mus	.	TRINITY_DN34168_c0_g1_i1.p1	1-426[+]	SPTB2_HUMAN^SPTB2_HUMAN^Q:1-142,H:1110-1251^52.113%ID^E:5.24e-44^RecName: Full=Spectrin beta chain, non-erythrocytic 1;^Eukaryota; Metazoa; Chordata; Craniata; Vertebrata; Euteleostomi; Mammalia; Eutheria; Euarchontoglires; Primates; Haplorrhini; Catarrhini; Hominidae; Homo	PF00435.20^Spectrin^Spectrin repeat^62-141^E:1.5e-08	.	.	COG5069^Microtubule associated monoxygenase, calponin and LIM domain containing	KEGG:hsa:6711`KO:K06115	GO:0030673^cellular_component^axolemma`GO:0032437^cellular_component^cuticular plate`GO:0005737^cellular_component^cytoplasm`GO:0005829^cellular_component^cytosol`GO:0070062^cellular_component^extracellular exosome`GO:0031430^cellular_component^M band`GO:0005730^cellular_component^nucleolus`GO:0014069^cellular_component^postsynaptic density`GO:0043234^cellular_component^protein complex`GO:0008091^cellular_component^spectrin`GO:0014731^cellular_component^spectrin-associated cytoskeleton`GO:0003779^molecular_function^actin binding`GO:0030506^molecular_function^ankyrin binding`GO:0045296^molecular_function^cadherin binding`GO:0005516^molecular_function^calmodulin binding`GO:0051020^molecular_function^GTPase binding`GO:0005543^molecular_function^phospholipid binding`GO:0032403^molecular_function^protein complex binding`GO:0005088^molecular_function^Ras guanyl-nucleotide exchange factor activity`GO:0003723^molecular_function^RNA binding`GO:0005200^molecular_function^structural constituent of cytoskeleton`GO:0051693^biological_process^actin filament capping`GO:0007411^biological_process^axon guidance`GO:0007182^biological_process^common-partner SMAD protein phosphorylation`GO:0006888^biological_process^ER to Golgi vesicle-mediated transport`GO:0043001^biological_process^Golgi to plasma membrane protein transport`GO:0000165^biological_process^MAPK cascade`GO:0071709^biological_process^membrane assembly`GO:0000281^biological_process^mitotic cytokinesis`GO:0007009^biological_process^plasma membrane organization`GO:1900042^biological_process^positive regulation of interleukin-2 secretion`GO:1903078^biological_process^positive regulation of protein localization to plasma membrane`GO:0072659^biological_process^protein localization to plasma membrane`GO:1903076^biological_process^regulation of protein localization to plasma membrane`GO:0007184^biological_process^SMAD protein import into nucleus	GO:0005515^molecular_function^protein binding
TRINITY_DN34157_c0_g1	TRINITY_DN34157_c0_g1_i1	.	.	.	.	.	.	.	.	.	.	.	.
TRINITY_DN34140_c0_g1	TRINITY_DN34140_c0_g1_i1	.	.	.	.	.	.	.	.	.	.	.	.
TRINITY_DN34102_c0_g1	TRINITY_DN34102_c0_g1_i1	.	.	.	.	.	.	.	.	.	.	.	.
TRINITY_DN34181_c0_g1	TRINITY_DN34181_c0_g1_i1	.	.	.	.	.	.	.	.	.	.	.	.
TRINITY_DN34188_c0_g1	TRINITY_DN34188_c0_g1_i1	.	.	.	.	.	.	.	.	.	.	.	.
TRINITY_DN34176_c0_g1	TRINITY_DN34176_c0_g1_i1	ZN569_HUMAN^ZN569_HUMAN^Q:6-398,H:296-412^39.695%ID^E:1.08e-27^RecName: Full=Zinc finger protein 569;^Eukaryota; Metazoa; Chordata; Craniata; Vertebrata; Euteleostomi; Mammalia; Eutheria; Euarchontoglires; Primates; Haplorrhini; Catarrhini; Hominidae; Homo`ZN569_HUMAN^ZN569_HUMAN^Q:6-398,H:492-608^38.931%ID^E:4.65e-26^RecName: Full=Zinc finger protein 569;^Eukaryota; Metazoa; Chordata; Craniata; Vertebrata; Euteleostomi; Mammalia; Eutheria; Euarchontoglires; Primates; Haplorrhini; Catarrhini; Hominidae; Homo`ZN569_HUMAN^ZN569_HUMAN^Q:12-398,H:242-356^40.31%ID^E:2.4e-25^RecName: Full=Zinc finger protein 569;^Eukaryota; Metazoa; Chordata; Craniata; Vertebrata; Euteleostomi; Mammalia; Eutheria; Euarchontoglires; Primates; Haplorrhini; Catarrhini; Hominidae; Homo`ZN569_HUMAN^ZN569_HUMAN^Q:6-398,H:436-552^37.405%ID^E:1.95e-23^RecName: Full=Zinc finger protein 569;^Eukaryota; Metazoa; Chordata; Craniata; Vertebrata; Euteleostomi; Mammalia; Eutheria; Euarchontoglires; Primates; Haplorrhini; Catarrhini; Hominidae; Homo`ZN569_HUMAN^ZN569_HUMAN^Q:144-398,H:580-664^50.588%ID^E:3.79e-22^RecName: Full=Zinc finger protein 569;^Eukaryota; Metazoa; Chordata; Craniata; Vertebrata; Euteleostomi; Mammalia; Eutheria; Euarchontoglires; Primates; Haplorrhini; Catarrhini; Hominidae; Homo`ZN569_HUMAN^ZN569_HUMAN^Q:6-398,H:212-328^36.641%ID^E:2.44e-21^RecName: Full=Zinc finger protein 569;^Eukaryota; Metazoa; Chordata; Craniata; Vertebrata; Euteleostomi; Mammalia; Eutheria; Euarchontoglires; Primates; Haplorrhini; Catarrhini; Hominidae; Homo`ZN569_HUMAN^ZN569_HUMAN^Q:6-398,H:352-468^35.878%ID^E:2.46e-21^RecName: Full=Zinc finger protein 569;^Eukaryota; Metazoa; Chordata; Craniata; Vertebrata; Euteleostomi; Mammalia; Eutheria; Euarchontoglires; Primates; Haplorrhini; Catarrhini; Hominidae; Homo`ZN569_HUMAN^ZN569_HUMAN^Q:18-377,H:580-685^39.167%ID^E:1.29e-19^RecName: Full=Zinc finger protein 569;^Eukaryota; Metazoa; Chordata; Craniata; Vertebrata; Euteleostomi; Mammalia; Eutheria; Euarchontoglires; Primates; Haplorrhini; Catarrhini; Hominidae; Homo`ZN569_HUMAN^ZN569_HUMAN^Q:6-398,H:380-496^32.824%ID^E:2.5e-18^RecName: Full=Zinc finger protein 569;^Eukaryota; Metazoa; Chordata; Craniata; Vertebrata; Euteleostomi; Mammalia; Eutheria; Euarchontoglires; Primates; Haplorrhini; Catarrhini; Hominidae; Homo`ZN569_HUMAN^ZN569_HUMAN^Q:141-398,H:187-272^41.86%ID^E:4.63e-16^RecName: Full=Zinc finger protein 569;^Eukaryota; Metazoa; Chordata; Craniata; Vertebrata; Euteleostomi; Mammalia; Eutheria; Euarchontoglires; Primates; Haplorrhini; Catarrhini; Hominidae; Homo	.	TRINITY_DN34176_c0_g1_i1.p1	3-398[+]	ZN569_HUMAN^ZN569_HUMAN^Q:4-132,H:298-412^41.86%ID^E:4.07e-29^RecName: Full=Zinc finger protein 569;^Eukaryota; Metazoa; Chordata; Craniata; Vertebrata; Euteleostomi; Mammalia; Eutheria; Euarchontoglires; Primates; Haplorrhini; Catarrhini; Hominidae; Homo`ZN569_HUMAN^ZN569_HUMAN^Q:4-132,H:494-608^41.085%ID^E:1.76e-27^RecName: Full=Zinc finger protein 569;^Eukaryota; Metazoa; Chordata; Craniata; Vertebrata; Euteleostomi; Mammalia; Eutheria; Euarchontoglires; Primates; Haplorrhini; Catarrhini; Hominidae; Homo`ZN569_HUMAN^ZN569_HUMAN^Q:6-132,H:244-356^42.52%ID^E:2.45e-26^RecName: Full=Zinc finger protein 569;^Eukaryota; Metazoa; Chordata; Craniata; Vertebrata; Euteleostomi; Mammalia; Eutheria; Euarchontoglires; Primates; Haplorrhini; Catarrhini; Hominidae; Homo`ZN569_HUMAN^ZN569_HUMAN^Q:4-132,H:438-552^39.535%ID^E:1.13e-24^RecName: Full=Zinc finger protein 569;^Eukaryota; Metazoa; Chordata; Craniata; Vertebrata; Euteleostomi; Mammalia; Eutheria; Euarchontoglires; Primates; Haplorrhini; Catarrhini; Hominidae; Homo`ZN569_HUMAN^ZN569_HUMAN^Q:4-132,H:410-524^39.535%ID^E:3.57e-24^RecName: Full=Zinc finger protein 569;^Eukaryota; Metazoa; Chordata; Craniata; Vertebrata; Euteleostomi; Mammalia; Eutheria; Euarchontoglires; Primates; Haplorrhini; Catarrhini; Hominidae; Homo`ZN569_HUMAN^ZN569_HUMAN^Q:4-132,H:522-636^40.31%ID^E:8.47e-24^RecName: Full=Zinc finger protein 569;^Eukaryota; Metazoa; Chordata; Craniata; Vertebrata; Euteleostomi; Mammalia; Eutheria; Euarchontoglires; Primates; Haplorrhini; Catarrhini; Hominidae; Homo`ZN569_HUMAN^ZN569_HUMAN^Q:4-132,H:550-664^40.31%ID^E:1.55e-23^RecName: Full=Zinc finger protein 569;^Eukaryota; Metazoa; Chordata; Craniata; Vertebrata; Euteleostomi; Mammalia; Eutheria; Euarchontoglires; Primates; Haplorrhini; Catarrhini; Hominidae; Homo`ZN569_HUMAN^ZN569_HUMAN^Q:6-132,H:356-468^38.583%ID^E:1.94e-22^RecName: Full=Zinc finger protein 569;^Eukaryota; Metazoa; Chordata; Craniata; Vertebrata; Euteleostomi; Mammalia; Eutheria; Euarchontoglires; Primates; Haplorrhini; Catarrhini; Hominidae; Homo`ZN569_HUMAN^ZN569_HUMAN^Q:6-125,H:580-685^40.833%ID^E:5.9e-21^RecName: Full=Zinc finger protein 569;^Eukaryota; Metazoa; Chordata; Craniata; Vertebrata; Euteleostomi; Mammalia; Eutheria; Euarchontoglires; Primates; Haplorrhini; Catarrhini; Hominidae; Homo`ZN569_HUMAN^ZN569_HUMAN^Q:4-132,H:382-496^34.884%ID^E:3.11e-19^RecName: Full=Zinc finger protein 569;^Eukaryota; Metazoa; Chordata; Craniata; Vertebrata; Euteleostomi; Mammalia; Eutheria; Euarchontoglires; Primates; Haplorrhini; Catarrhini; Hominidae; Homo`ZN569_HUMAN^ZN569_HUMAN^Q:6-132,H:188-300^33.858%ID^E:2.83e-16^RecName: Full=Zinc finger protein 569;^Eukaryota; Metazoa; Chordata; Craniata; Vertebrata; Euteleostomi; Mammalia; Eutheria; Euarchontoglires; Primates; Haplorrhini; Catarrhini; Hominidae; Homo`ZN569_HUMAN^ZN569_HUMAN^Q:47-132,H:187-272^41.86%ID^E:8.88e-16^RecName: Full=Zinc finger protein 569;^Eukaryota; Metazoa; Chordata; Craniata; Vertebrata; Euteleostomi; Mammalia; Eutheria; Euarchontoglires; Primates; Haplorrhini; Catarrhini; Hominidae; Homo	PF00096.25^zf-C2H2^Zinc finger, C2H2 type^4-26^E:0.00033`PF13912.5^zf-C2H2_6^C2H2-type zinc finger^4-28^E:0.0019`PF12874.6^zf-met^Zinc-finger of C2H2 type^5-22^E:0.028`PF00096.25^zf-C2H2^Zinc finger, C2H2 type^46-68^E:0.00015`PF00096.25^zf-C2H2^Zinc finger, C2H2 type^74-96^E:0.00076`PF13912.5^zf-C2H2_6^C2H2-type zinc finger^74-97^E:0.0073`PF00096.25^zf-C2H2^Zinc finger, C2H2 type^102-124^E:5e-05`PF13912.5^zf-C2H2_6^C2H2-type zinc finger^102-124^E:0.043	.	.	COG5048^Zinc finger protein	KEGG:hsa:148266`KO:K09228	GO:0005634^cellular_component^nucleus`GO:0003677^molecular_function^DNA binding`GO:0046872^molecular_function^metal ion binding`GO:0006355^biological_process^regulation of transcription, DNA-templated`GO:0006351^biological_process^transcription, DNA-templated	.
TRINITY_DN34137_c0_g1	TRINITY_DN34137_c0_g1_i1	.	.	.	.	.	.	.	.	.	.	.	.
TRINITY_DN34163_c0_g1	TRINITY_DN34163_c0_g1_i1	.	.	.	.	.	.	.	.	.	.	.	.
TRINITY_DN34161_c0_g1	TRINITY_DN34161_c0_g1_i1	.	.	.	.	.	.	.	.	.	.	.	.
TRINITY_DN40709_c0_g1	TRINITY_DN40709_c0_g1_i1	EF3A_YEAST^EF3A_YEAST^Q:3-392,H:635-763^55.385%ID^E:7.15e-45^RecName: Full=Elongation factor 3A;^Eukaryota; Fungi; Dikarya; Ascomycota; Saccharomycotina; Saccharomycetes; Saccharomycetales; Saccharomycetaceae; Saccharomyces	.	TRINITY_DN40709_c0_g1_i1.p2	3-392[+]	EF3A_YEAST^EF3A_YEAST^Q:1-130,H:635-763^55.385%ID^E:6.44e-45^RecName: Full=Elongation factor 3A;^Eukaryota; Fungi; Dikarya; Ascomycota; Saccharomycotina; Saccharomycetes; Saccharomycetales; Saccharomycetaceae; Saccharomyces	PF00005.26^ABC_tran^ABC transporter^51-106^E:5.7e-12	.	.	.	KEGG:sce:YLR249W`KO:K03235	GO:0010494^cellular_component^cytoplasmic stress granule`GO:0022626^cellular_component^cytosolic ribosome`GO:0042788^cellular_component^polysomal ribosome`GO:0005840^cellular_component^ribosome`GO:0005524^molecular_function^ATP binding`GO:0016887^molecular_function^ATPase activity`GO:0019843^molecular_function^rRNA binding`GO:0003746^molecular_function^translation elongation factor activity`GO:0006469^biological_process^negative regulation of protein kinase activity`GO:0001933^biological_process^negative regulation of protein phosphorylation`GO:0006414^biological_process^translational elongation`GO:0006415^biological_process^translational termination	GO:0005524^molecular_function^ATP binding`GO:0016887^molecular_function^ATPase activity
TRINITY_DN40748_c0_g1	TRINITY_DN40748_c0_g1_i1	.	.	.	.	.	.	.	.	.	.	.	.
TRINITY_DN40794_c0_g1	TRINITY_DN40794_c0_g1_i1	ADA2B_DANRE^ADA2B_DANRE^Q:51-290,H:380-461^69.512%ID^E:2.68e-32^RecName: Full=Alpha-2B adrenergic receptor;^Eukaryota; Metazoa; Chordata; Craniata; Vertebrata; Euteleostomi; Actinopterygii; Neopterygii; Teleostei; Ostariophysi; Cypriniformes; Cyprinidae; Danio	.	.	.	.	.	.	.	ENOG410XRW9^Receptor	KEGG:dre:266751`KO:K04139	GO:0005887^cellular_component^integral component of plasma membrane`GO:0005622^cellular_component^intracellular`GO:0005886^cellular_component^plasma membrane`GO:0004936^molecular_function^alpha-adrenergic receptor activity`GO:0004938^molecular_function^alpha2-adrenergic receptor activity`GO:0071880^biological_process^adenylate cyclase-activating adrenergic receptor signaling pathway`GO:0007267^biological_process^cell-cell signaling`GO:0007186^biological_process^G-protein coupled receptor signaling pathway`GO:0007194^biological_process^negative regulation of adenylate cyclase activity	.
TRINITY_DN40731_c0_g1	TRINITY_DN40731_c0_g1_i1	.	.	.	.	.	.	.	.	.	.	.	.
TRINITY_DN40710_c0_g1	TRINITY_DN40710_c0_g1_i1	.	.	.	.	.	.	.	.	.	.	.	.
TRINITY_DN40752_c0_g1	TRINITY_DN40752_c0_g1_i1	ACSA_PARP8^ACSA_PARP8^Q:227-6,H:417-490^83.784%ID^E:1.13e-38^RecName: Full=Acetyl-coenzyme A synthetase {ECO:0000255|HAMAP-Rule:MF_01123};^Bacteria; Proteobacteria; Betaproteobacteria; Burkholderiales; Burkholderiaceae; Paraburkholderia	.	.	.	.	.	.	.	COG0365^Catalyzes the conversion of acetate into acetyl-CoA (AcCoA), an essential intermediate at the junction of anabolic and catabolic pathways. AcsA undergoes a two-step reaction. In the first half reaction, AcsA combines acetate with ATP to form acetyl-adenylate (AcAMP) intermediate. In the second half reaction, it can then transfer the acetyl group from AcAMP to the sulfhydryl group of CoA, forming the product AcCoA (By similarity)	KEGG:bph:Bphy_1938`KO:K01895	GO:0003987^molecular_function^acetate-CoA ligase activity`GO:0016208^molecular_function^AMP binding`GO:0005524^molecular_function^ATP binding`GO:0046872^molecular_function^metal ion binding`GO:0019427^biological_process^acetyl-CoA biosynthetic process from acetate	.
TRINITY_DN40718_c0_g1	TRINITY_DN40718_c0_g1_i1	.	.	.	.	.	.	.	.	.	.	.	.
TRINITY_DN40774_c0_g1	TRINITY_DN40774_c0_g1_i1	FLID_ECO57^FLID_ECO57^Q:238-2,H:203-281^100%ID^E:6.68e-46^RecName: Full=Flagellar hook-associated protein 2;^Bacteria; Proteobacteria; Gammaproteobacteria; Enterobacterales; Enterobacteriaceae; Escherichia	.	.	.	.	.	.	.	COG1345^flagellar hook-associated	KEGG:ece:Z3014`KEGG:ecs:ECs2663`KO:K02407	GO:0009424^cellular_component^bacterial-type flagellum hook`GO:0005576^cellular_component^extracellular region`GO:0007155^biological_process^cell adhesion	.
TRINITY_DN40716_c0_g1	TRINITY_DN40716_c0_g1_i1	TECTA_MOUSE^TECTA_MOUSE^Q:3-431,H:410-542^39.161%ID^E:7.65e-25^RecName: Full=Alpha-tectorin;^Eukaryota; Metazoa; Chordata; Craniata; Vertebrata; Euteleostomi; Mammalia; Eutheria; Euarchontoglires; Glires; Rodentia; Myomorpha; Muroidea; Muridae; Murinae; Mus; Mus`TECTA_MOUSE^TECTA_MOUSE^Q:3-317,H:1190-1290^40.952%ID^E:1.23e-19^RecName: Full=Alpha-tectorin;^Eukaryota; Metazoa; Chordata; Craniata; Vertebrata; Euteleostomi; Mammalia; Eutheria; Euarchontoglires; Glires; Rodentia; Myomorpha; Muroidea; Muridae; Murinae; Mus; Mus`TECTA_MOUSE^TECTA_MOUSE^Q:3-428,H:798-930^27.465%ID^E:2.39e-07^RecName: Full=Alpha-tectorin;^Eukaryota; Metazoa; Chordata; Craniata; Vertebrata; Euteleostomi; Mammalia; Eutheria; Euarchontoglires; Glires; Rodentia; Myomorpha; Muroidea; Muridae; Murinae; Mus; Mus`TECTA_MOUSE^TECTA_MOUSE^Q:54-260,H:1588-1656^30.435%ID^E:4.06e-06^RecName: Full=Alpha-tectorin;^Eukaryota; Metazoa; Chordata; Craniata; Vertebrata; Euteleostomi; Mammalia; Eutheria; Euarchontoglires; Glires; Rodentia; Myomorpha; Muroidea; Muridae; Murinae; Mus; Mus	.	TRINITY_DN40716_c0_g1_i1.p1	3-431[+]	TECTA_MOUSE^TECTA_MOUSE^Q:1-143,H:410-542^39.161%ID^E:6.88e-25^RecName: Full=Alpha-tectorin;^Eukaryota; Metazoa; Chordata; Craniata; Vertebrata; Euteleostomi; Mammalia; Eutheria; Euarchontoglires; Glires; Rodentia; Myomorpha; Muroidea; Muridae; Murinae; Mus; Mus`TECTA_MOUSE^TECTA_MOUSE^Q:1-105,H:1190-1290^40.952%ID^E:1.11e-19^RecName: Full=Alpha-tectorin;^Eukaryota; Metazoa; Chordata; Craniata; Vertebrata; Euteleostomi; Mammalia; Eutheria; Euarchontoglires; Glires; Rodentia; Myomorpha; Muroidea; Muridae; Murinae; Mus; Mus`TECTA_MOUSE^TECTA_MOUSE^Q:1-142,H:798-930^27.465%ID^E:2.15e-07^RecName: Full=Alpha-tectorin;^Eukaryota; Metazoa; Chordata; Craniata; Vertebrata; Euteleostomi; Mammalia; Eutheria; Euarchontoglires; Glires; Rodentia; Myomorpha; Muroidea; Muridae; Murinae; Mus; Mus`TECTA_MOUSE^TECTA_MOUSE^Q:18-86,H:1588-1656^30.435%ID^E:3.65e-06^RecName: Full=Alpha-tectorin;^Eukaryota; Metazoa; Chordata; Craniata; Vertebrata; Euteleostomi; Mammalia; Eutheria; Euarchontoglires; Glires; Rodentia; Myomorpha; Muroidea; Muridae; Murinae; Mus; Mus	PF00094.24^VWD^von Willebrand factor type D domain^2-69^E:1.5e-14	.	.	ENOG410YR2E^tectorin alpha	KEGG:mmu:21683`KO:K18273	GO:0031225^cellular_component^anchored component of membrane`GO:0070062^cellular_component^extracellular exosome`GO:0005886^cellular_component^plasma membrane`GO:0005578^cellular_component^proteinaceous extracellular matrix`GO:0005201^molecular_function^extracellular matrix structural constituent`GO:0007160^biological_process^cell-matrix adhesion`GO:0007605^biological_process^sensory perception of sound	.
TRINITY_DN40785_c0_g1	TRINITY_DN40785_c0_g1_i1	YCLO_BACSU^YCLO_BACSU^Q:378-202,H:192-250^47.458%ID^E:5.8e-10^RecName: Full=Uncharacterized ABC transporter permease protein YclO;^Bacteria; Firmicutes; Bacilli; Bacillales; Bacillaceae; Bacillus`YCLO_BACSU^YCLO_BACSU^Q:185-3,H:187-248^46.774%ID^E:6.87e-10^RecName: Full=Uncharacterized ABC transporter permease protein YclO;^Bacteria; Firmicutes; Bacilli; Bacillales; Bacillaceae; Bacillus	.	TRINITY_DN40785_c0_g1_i1.p2	1-432[-]	YCLO_BACSU^YCLO_BACSU^Q:10-78,H:182-251^44.286%ID^E:1.11e-10^RecName: Full=Uncharacterized ABC transporter permease protein YclO;^Bacteria; Firmicutes; Bacilli; Bacillales; Bacillaceae; Bacillus	PF01032.17^FecCD^FecCD transport family^10-81^E:5.5e-15	.	ExpAA=24.91^PredHel=1^Topology=i50-72o	COG4605^permease protein	KEGG:bsu:BSU03810`KO:K02015	GO:0016021^cellular_component^integral component of membrane`GO:0005886^cellular_component^plasma membrane`GO:0005215^molecular_function^transporter activity	GO:0005215^molecular_function^transporter activity`GO:0016020^cellular_component^membrane
TRINITY_DN40717_c0_g1	TRINITY_DN40717_c0_g1_i1	.	.	.	.	.	.	.	.	.	.	.	.
TRINITY_DN40765_c0_g1	TRINITY_DN40765_c0_g1_i1	.	.	.	.	.	.	.	.	.	.	.	.
TRINITY_DN40779_c0_g1	TRINITY_DN40779_c0_g1_i1	.	.	.	.	.	.	.	.	.	.	.	.
TRINITY_DN40761_c0_g1	TRINITY_DN40761_c0_g1_i1	.	.	.	.	.	.	.	.	.	.	.	.
TRINITY_DN40789_c0_g1	TRINITY_DN40789_c0_g1_i1	LIVG_SALTY^LIVG_SALTY^Q:3-155,H:25-77^54.717%ID^E:3.98e-12^RecName: Full=High-affinity branched-chain amino acid transport ATP-binding protein LivG;^Bacteria; Proteobacteria; Gammaproteobacteria; Enterobacterales; Enterobacteriaceae; Salmonella	.	.	.	.	.	.	.	COG0411^(ABC) transporter	KEGG:stm:STM3561`KO:K01995	GO:0005524^molecular_function^ATP binding`GO:0016887^molecular_function^ATPase activity`GO:0006865^biological_process^amino acid transport	.
TRINITY_DN40767_c0_g1	TRINITY_DN40767_c0_g1_i1	.	.	.	.	.	.	.	.	.	.	.	.
TRINITY_DN40711_c0_g1	TRINITY_DN40711_c0_g1_i1	YBCK_ECOLI^YBCK_ECOLI^Q:204-1,H:239-307^44.928%ID^E:7.22e-12^RecName: Full=Uncharacterized protein YbcK;^Bacteria; Proteobacteria; Gammaproteobacteria; Enterobacterales; Enterobacteriaceae; Escherichia	.	.	.	.	.	.	.	COG1961^Resolvase	KEGG:ecj:JW0532`KEGG:eco:b0544	GO:0003677^molecular_function^DNA binding`GO:0000150^molecular_function^recombinase activity	.
TRINITY_DN40790_c0_g1	TRINITY_DN40790_c0_g1_i1	ITR_CATCO^ITR_CATCO^Q:3-131,H:266-308^90.698%ID^E:3.8e-21^RecName: Full=Isotocin receptor;^Eukaryota; Metazoa; Chordata; Craniata; Vertebrata; Euteleostomi; Actinopterygii; Neopterygii; Teleostei; Ostariophysi; Cypriniformes; Catostomidae; Catostomus	.	.	.	.	.	.	.	.	.	GO:0016021^cellular_component^integral component of membrane`GO:0005886^cellular_component^plasma membrane`GO:0004990^molecular_function^oxytocin receptor activity`GO:0005000^molecular_function^vasopressin receptor activity	.
TRINITY_DN40790_c0_g1	TRINITY_DN40790_c0_g1_i2	ITR_CATCO^ITR_CATCO^Q:3-272,H:266-355^93.333%ID^E:2.76e-56^RecName: Full=Isotocin receptor;^Eukaryota; Metazoa; Chordata; Craniata; Vertebrata; Euteleostomi; Actinopterygii; Neopterygii; Teleostei; Ostariophysi; Cypriniformes; Catostomidae; Catostomus	.	.	.	.	.	.	.	.	.	GO:0016021^cellular_component^integral component of membrane`GO:0005886^cellular_component^plasma membrane`GO:0004990^molecular_function^oxytocin receptor activity`GO:0005000^molecular_function^vasopressin receptor activity	.
TRINITY_DN99337_c0_g1	TRINITY_DN99337_c0_g1_i2	VP13D_HUMAN^VP13D_HUMAN^Q:2-151,H:867-922^51.786%ID^E:2.07e-09^RecName: Full=Vacuolar protein sorting-associated protein 13D;^Eukaryota; Metazoa; Chordata; Craniata; Vertebrata; Euteleostomi; Mammalia; Eutheria; Euarchontoglires; Primates; Haplorrhini; Catarrhini; Hominidae; Homo	.	.	.	.	.	.	.	COG5043^Vacuolar Protein	KEGG:hsa:55187`KO:K19527	GO:0070062^cellular_component^extracellular exosome	.
TRINITY_DN99365_c0_g1	TRINITY_DN99365_c0_g1_i1	.	.	.	.	.	.	.	.	.	.	.	.
TRINITY_DN99320_c0_g1	TRINITY_DN99320_c0_g1_i1	.	.	.	.	.	.	.	.	.	.	.	.
TRINITY_DN99320_c0_g1	TRINITY_DN99320_c0_g1_i2	RB11A_CHICK^RB11A_CHICK^Q:388-251,H:170-215^56.522%ID^E:9.25e-09^RecName: Full=Ras-related protein Rab-11A;^Eukaryota; Metazoa; Chordata; Craniata; Vertebrata; Euteleostomi; Archelosauria; Archosauria; Dinosauria; Saurischia; Theropoda; Coelurosauria; Aves; Neognathae; Galloanserae; Galliformes; Phasianidae; Phasianinae; Gallus	.	.	.	.	.	.	.	COG1100^GTP-binding Protein	KEGG:gga:415544`KO:K07904	GO:0030424^cellular_component^axon`GO:0005813^cellular_component^centrosome`GO:0032154^cellular_component^cleavage furrow`GO:0070062^cellular_component^extracellular exosome`GO:0005828^cellular_component^kinetochore microtubule`GO:0005739^cellular_component^mitochondrion`GO:0005771^cellular_component^multivesicular body`GO:0048471^cellular_component^perinuclear region of cytoplasm`GO:0045335^cellular_component^phagocytic vesicle`GO:0005886^cellular_component^plasma membrane`GO:0043234^cellular_component^protein complex`GO:0055037^cellular_component^recycling endosome`GO:0055038^cellular_component^recycling endosome membrane`GO:0000922^cellular_component^spindle pole`GO:0005802^cellular_component^trans-Golgi network`GO:0005525^molecular_function^GTP binding`GO:0003924^molecular_function^GTPase activity`GO:0008017^molecular_function^microtubule binding`GO:0031489^molecular_function^myosin V binding`GO:0030953^biological_process^astral microtubule organization`GO:0000910^biological_process^cytokinesis`GO:0090150^biological_process^establishment of protein localization to membrane`GO:0072594^biological_process^establishment of protein localization to organelle`GO:0006887^biological_process^exocytosis`GO:1990182^biological_process^exosomal secretion`GO:0032402^biological_process^melanosome transport`GO:0007080^biological_process^mitotic metaphase plate congression`GO:0090307^biological_process^mitotic spindle assembly`GO:0036258^biological_process^multivesicular body assembly`GO:0031175^biological_process^neuron projection development`GO:0045773^biological_process^positive regulation of axon extension`GO:0010634^biological_process^positive regulation of epithelial cell migration`GO:0010971^biological_process^positive regulation of G2/M transition of mitotic cell cycle`GO:0072659^biological_process^protein localization to plasma membrane`GO:0015031^biological_process^protein transport`GO:0010796^biological_process^regulation of multivesicular body size`GO:0060627^biological_process^regulation of vesicle-mediated transport	.
TRINITY_DN99327_c0_g1	TRINITY_DN99327_c0_g1_i1	PTKC_ECOLI^PTKC_ECOLI^Q:1203-2318,H:4-369^32.8%ID^E:6.12e-44^RecName: Full=PTS system galactitol-specific EIIC component {ECO:0000303|PubMed:7772602};^Bacteria; Proteobacteria; Gammaproteobacteria; Enterobacterales; Enterobacteriaceae; Escherichia	.	TRINITY_DN99327_c0_g1_i1.p5	856-1179[+]	SGCB_ECOLI^SGCB_ECOLI^Q:13-96,H:3-86^34.524%ID^E:2.66e-13^RecName: Full=Putative phosphotransferase enzyme IIB component SgcB;^Bacteria; Proteobacteria; Gammaproteobacteria; Enterobacterales; Enterobacteriaceae; Escherichia	PF02302.16^PTS_IIB^PTS system, Lactose/Cellobiose specific IIB subunit^13-68^E:2e-10	.	.	COG3414^PTS System	KEGG:ecj:JW5967`KEGG:eco:b4565`KO:K02774	GO:0005737^cellular_component^cytoplasm`GO:0016301^molecular_function^kinase activity`GO:0008982^molecular_function^protein-N(PI)-phosphohistidine-sugar phosphotransferase activity`GO:0009401^biological_process^phosphoenolpyruvate-dependent sugar phosphotransferase system	GO:0008982^molecular_function^protein-N(PI)-phosphohistidine-sugar phosphotransferase activity`GO:0009401^biological_process^phosphoenolpyruvate-dependent sugar phosphotransferase system
TRINITY_DN99334_c0_g1	TRINITY_DN99334_c0_g1_i1	.	.	.	.	.	.	.	.	.	.	.	.
TRINITY_DN99331_c0_g1	TRINITY_DN99331_c0_g1_i1	.	.	.	.	.	.	.	.	.	.	.	.
TRINITY_DN99378_c0_g2	TRINITY_DN99378_c0_g2_i1	CO9A1_MOUSE^CO9A1_MOUSE^Q:6-275,H:413-502^74.444%ID^E:1.87e-26^RecName: Full=Collagen alpha-1(IX) chain;^Eukaryota; Metazoa; Chordata; Craniata; Vertebrata; Euteleostomi; Mammalia; Eutheria; Euarchontoglires; Glires; Rodentia; Myomorpha; Muroidea; Muridae; Murinae; Mus; Mus	.	.	.	.	.	.	.	ENOG410Y4B3^Collagen type IX alpha 1	KEGG:mmu:12839`KO:K08131	GO:0005594^cellular_component^collagen type IX trimer`GO:0005578^cellular_component^proteinaceous extracellular matrix`GO:0046872^molecular_function^metal ion binding`GO:0051216^biological_process^cartilage development`GO:0003417^biological_process^growth plate cartilage development`GO:0001894^biological_process^tissue homeostasis	.
TRINITY_DN99395_c0_g1	TRINITY_DN99395_c0_g1_i1	.	.	.	.	.	.	.	.	.	.	.	.
TRINITY_DN99315_c0_g1	TRINITY_DN99315_c0_g1_i1	.	.	.	.	.	.	.	.	.	.	.	.
TRINITY_DN99380_c0_g1	TRINITY_DN99380_c0_g1_i1	ZN395_XENLA^ZN395_XENLA^Q:278-1180,H:4-336^42.262%ID^E:9.95e-62^RecName: Full=Zinc finger protein 395;^Eukaryota; Metazoa; Chordata; Craniata; Vertebrata; Euteleostomi; Amphibia; Batrachia; Anura; Pipoidea; Pipidae; Xenopodinae; Xenopus; Xenopus	.	TRINITY_DN99380_c0_g1_i1.p1	278-1213[+]	ZN395_XENLA^ZN395_XENLA^Q:1-301,H:4-336^44.51%ID^E:8.59e-67^RecName: Full=Zinc finger protein 395;^Eukaryota; Metazoa; Chordata; Craniata; Vertebrata; Euteleostomi; Amphibia; Batrachia; Anura; Pipoidea; Pipidae; Xenopodinae; Xenopus; Xenopus	PF15997.4^DUF4772^Domain of unknown function (DUF4772)^53-98^E:2.4e-07	.	.	.	KEGG:xla:446398	GO:0005737^cellular_component^cytoplasm`GO:0005634^cellular_component^nucleus`GO:0003677^molecular_function^DNA binding`GO:0046872^molecular_function^metal ion binding`GO:0006355^biological_process^regulation of transcription, DNA-templated`GO:0006351^biological_process^transcription, DNA-templated	.
TRINITY_DN99343_c0_g1	TRINITY_DN99343_c0_g1_i1	.	.	.	.	.	.	.	.	.	.	.	.
TRINITY_DN99332_c0_g1	TRINITY_DN99332_c0_g1_i1	RAD1_PONAB^RAD1_PONAB^Q:143-976,H:1-279^75.986%ID^E:1.87e-158^RecName: Full=Cell cycle checkpoint protein RAD1;^Eukaryota; Metazoa; Chordata; Craniata; Vertebrata; Euteleostomi; Mammalia; Eutheria; Euarchontoglires; Primates; Haplorrhini; Catarrhini; Hominidae; Pongo	.	TRINITY_DN99332_c0_g1_i1.p1	143-982[+]	RAD1_PONAB^RAD1_PONAB^Q:1-278,H:1-279^75.986%ID^E:6.26e-161^RecName: Full=Cell cycle checkpoint protein RAD1;^Eukaryota; Metazoa; Chordata; Craniata; Vertebrata; Euteleostomi; Mammalia; Eutheria; Euarchontoglires; Primates; Haplorrhini; Catarrhini; Hominidae; Pongo	PF02144.15^Rad1^Repair protein Rad1/Rec1/Rad17^15-255^E:4.6e-82	.	.	ENOG410YHQU^RAD1 homolog (S. pombe)	KEGG:pon:100173217`KO:K02830	GO:0005694^cellular_component^chromosome`GO:0005654^cellular_component^nucleoplasm`GO:0008408^molecular_function^3'-5' exonuclease activity`GO:0008853^molecular_function^exodeoxyribonuclease III activity`GO:0071479^biological_process^cellular response to ionizing radiation`GO:0000077^biological_process^DNA damage checkpoint`GO:0006281^biological_process^DNA repair`GO:0051598^biological_process^meiotic recombination checkpoint`GO:0021762^biological_process^substantia nigra development	GO:0000077^biological_process^DNA damage checkpoint`GO:0005634^cellular_component^nucleus
TRINITY_DN99377_c0_g1	TRINITY_DN99377_c0_g1_i6	.	.	TRINITY_DN99377_c0_g1_i6.p1	3-488[-]	.	.	.	ExpAA=68.13^PredHel=3^Topology=o41-63i76-98o113-135i	.	.	.	.
TRINITY_DN99392_c0_g1	TRINITY_DN99392_c0_g1_i1	.	.	TRINITY_DN99392_c0_g1_i1.p1	211-567[+]	.	.	.	ExpAA=53.94^PredHel=2^Topology=o10-32i97-116o	.	.	.	.
TRINITY_DN99322_c0_g2	TRINITY_DN99322_c0_g2_i1	.	.	.	.	.	.	.	.	.	.	.	.
TRINITY_DN99340_c1_g1	TRINITY_DN99340_c1_g1_i1	.	.	.	.	.	.	.	.	.	.	.	.
TRINITY_DN99340_c1_g2	TRINITY_DN99340_c1_g2_i1	.	.	.	.	.	.	.	.	.	.	.	.
TRINITY_DN99340_c1_g3	TRINITY_DN99340_c1_g3_i1	.	.	.	.	.	.	.	.	.	.	.	.
TRINITY_DN99340_c1_g4	TRINITY_DN99340_c1_g4_i1	.	.	.	.	.	.	.	.	.	.	.	.
TRINITY_DN99384_c0_g1	TRINITY_DN99384_c0_g1_i1	.	.	.	.	.	.	.	.	.	.	.	.
TRINITY_DN99328_c0_g1	TRINITY_DN99328_c0_g1_i1	.	.	.	.	.	.	.	.	.	.	.	.
TRINITY_DN99328_c0_g2	TRINITY_DN99328_c0_g2_i1	.	.	.	.	.	.	.	.	.	.	.	.
TRINITY_DN99393_c0_g2	TRINITY_DN99393_c0_g2_i1	.	.	.	.	.	.	.	.	.	.	.	.
TRINITY_DN99396_c0_g1	TRINITY_DN99396_c0_g1_i2	MD13L_HUMAN^MD13L_HUMAN^Q:19-696,H:653-890^46.721%ID^E:1.33e-52^RecName: Full=Mediator of RNA polymerase II transcription subunit 13-like;^Eukaryota; Metazoa; Chordata; Craniata; Vertebrata; Euteleostomi; Mammalia; Eutheria; Euarchontoglires; Primates; Haplorrhini; Catarrhini; Hominidae; Homo	.	TRINITY_DN99396_c0_g1_i2.p1	1-720[+]	MD13L_HUMAN^MD13L_HUMAN^Q:7-232,H:653-890^46.721%ID^E:1.2e-52^RecName: Full=Mediator of RNA polymerase II transcription subunit 13-like;^Eukaryota; Metazoa; Chordata; Craniata; Vertebrata; Euteleostomi; Mammalia; Eutheria; Euarchontoglires; Primates; Haplorrhini; Catarrhini; Hominidae; Homo	.	.	.	ENOG410XPV2^Mediator complex, subunit	KEGG:hsa:23389`KO:K15164	GO:0016592^cellular_component^mediator complex`GO:0001104^molecular_function^RNA polymerase II transcription cofactor activity`GO:0006351^biological_process^transcription, DNA-templated	.
TRINITY_DN99398_c0_g1	TRINITY_DN99398_c0_g1_i1	.	.	.	.	.	.	.	.	.	.	.	.
TRINITY_DN99367_c0_g1	TRINITY_DN99367_c0_g1_i1	.	.	TRINITY_DN99367_c0_g1_i1.p1	1-444[-]	.	.	.	.	.	.	.	.
TRINITY_DN99353_c0_g1	TRINITY_DN99353_c0_g1_i1	.	.	.	.	.	.	.	.	.	.	.	.
TRINITY_DN99317_c0_g1	TRINITY_DN99317_c0_g1_i1	.	.	TRINITY_DN99317_c0_g1_i1.p1	84-539[+]	.	.	.	.	.	.	.	.
TRINITY_DN99313_c0_g1	TRINITY_DN99313_c0_g1_i1	.	.	.	.	.	.	.	.	.	.	.	.
TRINITY_DN99313_c2_g1	TRINITY_DN99313_c2_g1_i1	.	.	.	.	.	.	.	.	.	.	.	.
TRINITY_DN99319_c0_g1	TRINITY_DN99319_c0_g1_i1	M10B2_DANRE^M10B2_DANRE^Q:104-1072,H:10-349^34.104%ID^E:2.29e-45^RecName: Full=Putative helicase mov-10-B.2;^Eukaryota; Metazoa; Chordata; Craniata; Vertebrata; Euteleostomi; Actinopterygii; Neopterygii; Teleostei; Ostariophysi; Cypriniformes; Cyprinidae; Danio	.	TRINITY_DN99319_c0_g1_i1.p1	98-1087[+]	M10B2_DANRE^M10B2_DANRE^Q:3-325,H:10-349^34.104%ID^E:6.68e-46^RecName: Full=Putative helicase mov-10-B.2;^Eukaryota; Metazoa; Chordata; Craniata; Vertebrata; Euteleostomi; Actinopterygii; Neopterygii; Teleostei; Ostariophysi; Cypriniformes; Cyprinidae; Danio	.	.	.	COG1112^Helicase	KEGG:dre:555950`KO:K18422	GO:0000932^cellular_component^P-body`GO:0005524^molecular_function^ATP binding`GO:0004386^molecular_function^helicase activity`GO:0003723^molecular_function^RNA binding`GO:0035279^biological_process^mRNA cleavage involved in gene silencing by miRNA	.
TRINITY_DN99324_c0_g1	TRINITY_DN99324_c0_g1_i2	RASD1_HUMAN^RASD1_HUMAN^Q:75-1019,H:4-280^64.939%ID^E:5.98e-137^RecName: Full=Dexamethasone-induced Ras-related protein 1;^Eukaryota; Metazoa; Chordata; Craniata; Vertebrata; Euteleostomi; Mammalia; Eutheria; Euarchontoglires; Primates; Haplorrhini; Catarrhini; Hominidae; Homo	.	TRINITY_DN99324_c0_g1_i2.p1	81-443[+]	RASD1_RAT^RASD1_RAT^Q:1-91,H:6-96^87.912%ID^E:4.03e-54^RecName: Full=Dexamethasone-induced Ras-related protein 1;^Eukaryota; Metazoa; Chordata; Craniata; Vertebrata; Euteleostomi; Mammalia; Eutheria; Euarchontoglires; Glires; Rodentia; Myomorpha; Muroidea; Muridae; Murinae; Rattus	PF00071.21^Ras^Ras family^21-102^E:7.5e-17`PF08477.12^Roc^Ras of Complex, Roc, domain of DAPkinase^21-85^E:3.1e-09	.	.	COG1100^GTP-binding Protein	KEGG:rno:64455`KO:K07843	GO:0005737^cellular_component^cytoplasm`GO:0005634^cellular_component^nucleus`GO:0048471^cellular_component^perinuclear region of cytoplasm`GO:0005886^cellular_component^plasma membrane`GO:0016529^cellular_component^sarcoplasmic reticulum`GO:0005525^molecular_function^GTP binding`GO:0003924^molecular_function^GTPase activity`GO:0045892^biological_process^negative regulation of transcription, DNA-templated`GO:0007263^biological_process^nitric oxide mediated signal transduction	GO:0003924^molecular_function^GTPase activity`GO:0005525^molecular_function^GTP binding
TRINITY_DN99362_c0_g1	TRINITY_DN99362_c0_g1_i1	.	.	TRINITY_DN99362_c0_g1_i1.p1	1-351[-]	.	.	.	.	.	.	.	.
TRINITY_DN99375_c0_g1	TRINITY_DN99375_c0_g1_i1	.	.	.	.	.	.	.	.	.	.	.	.
TRINITY_DN99318_c0_g1	TRINITY_DN99318_c0_g1_i1	.	.	.	.	.	.	.	.	.	.	.	.
TRINITY_DN99318_c0_g1	TRINITY_DN99318_c0_g1_i2	.	.	.	.	.	.	.	.	.	.	.	.
TRINITY_DN99330_c0_g1	TRINITY_DN99330_c0_g1_i1	.	.	.	.	.	.	.	.	.	.	.	.
TRINITY_DN99303_c0_g1	TRINITY_DN99303_c0_g1_i1	.	.	.	.	.	.	.	.	.	.	.	.
TRINITY_DN99303_c0_g1	TRINITY_DN99303_c0_g1_i2	.	.	.	.	.	.	.	.	.	.	.	.
TRINITY_DN99300_c0_g1	TRINITY_DN99300_c0_g1_i1	.	.	.	.	.	.	.	.	.	.	.	.
TRINITY_DN99300_c0_g2	TRINITY_DN99300_c0_g2_i1	.	.	TRINITY_DN99300_c0_g2_i1.p1	1-546[+]	LYZL5_MOUSE^LYZL5_MOUSE^Q:126-178,H:74-126^43.396%ID^E:7.19e-08^RecName: Full=Sperm acrosome-associated protein 5;^Eukaryota; Metazoa; Chordata; Craniata; Vertebrata; Euteleostomi; Mammalia; Eutheria; Euarchontoglires; Glires; Rodentia; Myomorpha; Muroidea; Muridae; Murinae; Mus; Mus	PF00062.19^Lys^C-type lysozyme/alpha-lactalbumin family^118-170^E:3.7e-12	.	.	ENOG4111EG8^Sperm acrosome associated 5	KEGG:mmu:278203`KO:K01185	GO:0005615^cellular_component^extracellular space`GO:0003796^molecular_function^lysozyme activity`GO:0016998^biological_process^cell wall macromolecule catabolic process`GO:0050829^biological_process^defense response to Gram-negative bacterium`GO:0050830^biological_process^defense response to Gram-positive bacterium	.
TRINITY_DN99399_c1_g1	TRINITY_DN99399_c1_g1_i1	.	.	.	.	.	.	.	.	.	.	.	.
TRINITY_DN99348_c0_g1	TRINITY_DN99348_c0_g1_i1	.	.	.	.	.	.	.	.	.	.	.	.
TRINITY_DN99305_c0_g1	TRINITY_DN99305_c0_g1_i1	.	.	TRINITY_DN99305_c0_g1_i1.p1	1-309[+]	.	.	.	.	.	.	.	.
TRINITY_DN99369_c0_g1	TRINITY_DN99369_c0_g1_i1	.	.	.	.	.	.	.	.	.	.	.	.
TRINITY_DN99314_c0_g1	TRINITY_DN99314_c0_g1_i1	RS28_ICTPU^RS28_ICTPU^Q:15-179,H:1-55^100%ID^E:7.09e-33^RecName: Full=40S ribosomal protein S28;^Eukaryota; Metazoa; Chordata; Craniata; Vertebrata; Euteleostomi; Actinopterygii; Neopterygii; Teleostei; Ostariophysi; Siluriformes; Ictaluridae; Ictalurus	.	.	.	.	.	.	.	.	KEGG:ipu:100304578`KO:K02979	GO:0005840^cellular_component^ribosome`GO:0003735^molecular_function^structural constituent of ribosome`GO:0006412^biological_process^translation	.
TRINITY_DN99345_c0_g1	TRINITY_DN99345_c0_g1_i1	.	.	.	.	.	.	.	.	.	.	.	.
TRINITY_DN99345_c0_g2	TRINITY_DN99345_c0_g2_i1	.	.	.	.	.	.	.	.	.	.	.	.
TRINITY_DN99335_c0_g1	TRINITY_DN99335_c0_g1_i1	EGLN1_MOUSE^EGLN1_MOUSE^Q:554-1699,H:15-391^64.838%ID^E:5.6e-174^RecName: Full=Egl nine homolog 1;^Eukaryota; Metazoa; Chordata; Craniata; Vertebrata; Euteleostomi; Mammalia; Eutheria; Euarchontoglires; Glires; Rodentia; Myomorpha; Muroidea; Muridae; Murinae; Mus; Mus	.	TRINITY_DN99335_c0_g1_i1.p1	497-1723[+]	EGLN1_MOUSE^EGLN1_MOUSE^Q:20-401,H:15-391^66.751%ID^E:3.57e-179^RecName: Full=Egl nine homolog 1;^Eukaryota; Metazoa; Chordata; Craniata; Vertebrata; Euteleostomi; Mammalia; Eutheria; Euarchontoglires; Glires; Rodentia; Myomorpha; Muroidea; Muridae; Murinae; Mus; Mus	PF01753.17^zf-MYND^MYND finger^26-63^E:1.2e-11`PF13640.5^2OG-FeII_Oxy_3^2OG-Fe(II) oxygenase superfamily^284-375^E:2.4e-21`PF13661.5^2OG-FeII_Oxy_4^2OG-Fe(II) oxygenase superfamily^286-375^E:5.9e-11	.	.	ENOG410ZHZN^Egl nine homolog	KEGG:mmu:112405`KO:K09592	GO:0005737^cellular_component^cytoplasm`GO:0005829^cellular_component^cytosol`GO:0005634^cellular_component^nucleus`GO:0005506^molecular_function^iron ion binding`GO:0031418^molecular_function^L-ascorbic acid binding`GO:0016706^molecular_function^oxidoreductase activity, acting on paired donors, with incorporation or reduction of molecular oxygen, 2-oxoglutarate as one donor, and incorporation of one atom each of oxygen into both donors`GO:0031545^molecular_function^peptidyl-proline 4-dioxygenase activity`GO:0055008^biological_process^cardiac muscle tissue morphogenesis`GO:0006879^biological_process^cellular iron ion homeostasis`GO:0060347^biological_process^heart trabecula formation`GO:0060711^biological_process^labyrinthine layer development`GO:0043433^biological_process^negative regulation of DNA binding transcription factor activity`GO:0032364^biological_process^oxygen homeostasis`GO:0018401^biological_process^peptidyl-proline hydroxylation to 4-hydroxy-L-proline`GO:0045944^biological_process^positive regulation of transcription by RNA polymerase II`GO:0045765^biological_process^regulation of angiogenesis`GO:1901214^biological_process^regulation of neuron death`GO:0001666^biological_process^response to hypoxia`GO:0071731^biological_process^response to nitric oxide`GO:0060412^biological_process^ventricular septum morphogenesis	GO:0016491^molecular_function^oxidoreductase activity`GO:0055114^biological_process^oxidation-reduction process
TRINITY_DN99389_c0_g1	TRINITY_DN99389_c0_g1_i1	TSSK1_BOVIN^TSSK1_BOVIN^Q:1-294,H:194-291^45.918%ID^E:2.58e-27^RecName: Full=Testis-specific serine/threonine-protein kinase 1;^Eukaryota; Metazoa; Chordata; Craniata; Vertebrata; Euteleostomi; Mammalia; Eutheria; Laurasiatheria; Cetartiodactyla; Ruminantia; Pecora; Bovidae; Bovinae; Bos	.	TRINITY_DN99389_c0_g1_i1.p1	1-393[+]	TSSK1_BOVIN^TSSK1_BOVIN^Q:1-98,H:194-291^45.918%ID^E:7.77e-29^RecName: Full=Testis-specific serine/threonine-protein kinase 1;^Eukaryota; Metazoa; Chordata; Craniata; Vertebrata; Euteleostomi; Mammalia; Eutheria; Laurasiatheria; Cetartiodactyla; Ruminantia; Pecora; Bovidae; Bovinae; Bos	PF07714.16^Pkinase_Tyr^Protein tyrosine kinase^4-75^E:1.2e-05`PF00069.24^Pkinase^Protein kinase domain^5-79^E:1.1e-14	sigP:1^22^0.521^YES	ExpAA=13.27^PredHel=1^Topology=o6-23i	COG0515^Serine Threonine protein kinase	KEGG:bta:529193`KO:K08811	GO:0001669^cellular_component^acrosomal vesicle`GO:0005737^cellular_component^cytoplasm`GO:0031514^cellular_component^motile cilium`GO:0005634^cellular_component^nucleus`GO:0005524^molecular_function^ATP binding`GO:0046872^molecular_function^metal ion binding`GO:0004674^molecular_function^protein serine/threonine kinase activity`GO:0035556^biological_process^intracellular signal transduction`GO:0007275^biological_process^multicellular organism development`GO:0006468^biological_process^protein phosphorylation`GO:0007286^biological_process^spermatid development	GO:0004672^molecular_function^protein kinase activity`GO:0006468^biological_process^protein phosphorylation`GO:0005524^molecular_function^ATP binding
TRINITY_DN99383_c0_g1	TRINITY_DN99383_c0_g1_i2	TSP3A_DANRE^TSP3A_DANRE^Q:1-1569,H:439-962^91.031%ID^E:0^RecName: Full=Thrombospondin-3a;^Eukaryota; Metazoa; Chordata; Craniata; Vertebrata; Euteleostomi; Actinopterygii; Neopterygii; Teleostei; Ostariophysi; Cypriniformes; Cyprinidae; Danio	.	TRINITY_DN99383_c0_g1_i2.p1	1-1572[+]	TSP3A_DANRE^TSP3A_DANRE^Q:1-523,H:439-962^91.221%ID^E:0^RecName: Full=Thrombospondin-3a;^Eukaryota; Metazoa; Chordata; Craniata; Vertebrata; Euteleostomi; Actinopterygii; Neopterygii; Teleostei; Ostariophysi; Cypriniformes; Cyprinidae; Danio	PF02412.17^TSP_3^Thrombospondin type 3 repeat^56-91^E:2.4e-11`PF02412.17^TSP_3^Thrombospondin type 3 repeat^95-114^E:0.006`PF02412.17^TSP_3^Thrombospondin type 3 repeat^115-150^E:2.7e-15`PF02412.17^TSP_3^Thrombospondin type 3 repeat^151-173^E:0.00059`PF02412.17^TSP_3^Thrombospondin type 3 repeat^174-211^E:3.9e-10`PF02412.17^TSP_3^Thrombospondin type 3 repeat^213-253^E:0.00042`PF02412.17^TSP_3^Thrombospondin type 3 repeat^254-288^E:2e-14`PF05735.11^TSP_C^Thrombospondin C-terminal region^307-504^E:9.9e-98	.	.	ENOG410XQKE^thrombospondin	KEGG:dre:252849`KO:K04659	GO:0031012^cellular_component^extracellular matrix`GO:0005576^cellular_component^extracellular region`GO:0005509^molecular_function^calcium ion binding`GO:0008201^molecular_function^heparin binding`GO:0007155^biological_process^cell adhesion`GO:0030198^biological_process^extracellular matrix organization	GO:0005509^molecular_function^calcium ion binding`GO:0007155^biological_process^cell adhesion`GO:0005576^cellular_component^extracellular region
TRINITY_DN99350_c0_g2	TRINITY_DN99350_c0_g2_i1	.	.	.	.	.	.	.	.	.	.	.	.
TRINITY_DN99310_c0_g1	TRINITY_DN99310_c0_g1_i1	UTY_PANTR^UTY_PANTR^Q:125-6,H:1005-1044^62.5%ID^E:3.09e-09^RecName: Full=Histone demethylase UTY;^Eukaryota; Metazoa; Chordata; Craniata; Vertebrata; Euteleostomi; Mammalia; Eutheria; Euarchontoglires; Primates; Haplorrhini; Catarrhini; Hominidae; Pan	.	.	.	.	.	.	.	COG0457^repeat-containing protein	KEGG:ptr:449579`KO:K11447	GO:0005634^cellular_component^nucleus`GO:0051213^molecular_function^dioxygenase activity`GO:0071558^molecular_function^histone demethylase activity (H3-K27 specific)`GO:0046872^molecular_function^metal ion binding`GO:0010468^biological_process^regulation of gene expression	.
TRINITY_DN99304_c0_g1	TRINITY_DN99304_c0_g1_i1	.	.	TRINITY_DN99304_c0_g1_i1.p1	1-303[+]	.	.	.	.	.	.	.	.
TRINITY_DN99311_c0_g1	TRINITY_DN99311_c0_g1_i1	.	.	.	.	.	.	.	.	.	.	.	.
TRINITY_DN99360_c1_g2	TRINITY_DN99360_c1_g2_i1	.	.	.	.	.	.	.	.	.	.	.	.
TRINITY_DN99302_c0_g1	TRINITY_DN99302_c0_g1_i1	VAV2_MOUSE^VAV2_MOUSE^Q:3-1064,H:406-758^77.528%ID^E:0^RecName: Full=Guanine nucleotide exchange factor VAV2;^Eukaryota; Metazoa; Chordata; Craniata; Vertebrata; Euteleostomi; Mammalia; Eutheria; Euarchontoglires; Glires; Rodentia; Myomorpha; Muroidea; Muridae; Murinae; Mus; Mus	.	TRINITY_DN99302_c0_g1_i1.p1	3-1097[+]	VAV2_MOUSE^VAV2_MOUSE^Q:1-359,H:406-763^77.562%ID^E:0^RecName: Full=Guanine nucleotide exchange factor VAV2;^Eukaryota; Metazoa; Chordata; Craniata; Vertebrata; Euteleostomi; Mammalia; Eutheria; Euarchontoglires; Glires; Rodentia; Myomorpha; Muroidea; Muridae; Murinae; Mus; Mus	PF00169.28^PH^PH domain^11-96^E:3e-08`PF00130.21^C1_1^Phorbol esters/diacylglycerol binding domain (C1 domain)^109-156^E:3.3e-09`PF07653.16^SH3_2^Variant SH3 domain^175-234^E:2e-13`PF00018.27^SH3_1^SH3 domain^193-228^E:4.2e-08`PF00017.23^SH2^SH2 domain^259-333^E:4.8e-18	.	.	ENOG410XPH6^guanine nucleotide exchange factor	KEGG:mmu:22325`KO:K05730	GO:0005737^cellular_component^cytoplasm`GO:0005829^cellular_component^cytosol`GO:0005886^cellular_component^plasma membrane`GO:0005154^molecular_function^epidermal growth factor receptor binding`GO:0005085^molecular_function^guanyl-nucleotide exchange factor activity`GO:0046872^molecular_function^metal ion binding`GO:0001784^molecular_function^phosphotyrosine residue binding`GO:0005089^molecular_function^Rho guanyl-nucleotide exchange factor activity`GO:0001525^biological_process^angiogenesis`GO:0016477^biological_process^cell migration`GO:0030031^biological_process^cell projection assembly`GO:0030032^biological_process^lamellipodium assembly`GO:0043552^biological_process^positive regulation of phosphatidylinositol 3-kinase activity`GO:0030193^biological_process^regulation of blood coagulation`GO:0008361^biological_process^regulation of cell size`GO:0010468^biological_process^regulation of gene expression`GO:0043087^biological_process^regulation of GTPase activity`GO:0035023^biological_process^regulation of Rho protein signal transduction`GO:0007264^biological_process^small GTPase mediated signal transduction	GO:0035556^biological_process^intracellular signal transduction`GO:0005515^molecular_function^protein binding
TRINITY_DN99356_c0_g1	TRINITY_DN99356_c0_g1_i1	COEA1_CHICK^COEA1_CHICK^Q:4-954,H:1180-1496^75.079%ID^E:1.85e-159^RecName: Full=Collagen alpha-1(XIV) chain;^Eukaryota; Metazoa; Chordata; Craniata; Vertebrata; Euteleostomi; Archelosauria; Archosauria; Dinosauria; Saurischia; Theropoda; Coelurosauria; Aves; Neognathae; Galloanserae; Galliformes; Phasianidae; Phasianinae; Gallus	.	TRINITY_DN99356_c0_g1_i1.p1	1-1017[+]	COEA1_CHICK^COEA1_CHICK^Q:2-339,H:1180-1558^64.38%ID^E:8.87e-166^RecName: Full=Collagen alpha-1(XIV) chain;^Eukaryota; Metazoa; Chordata; Craniata; Vertebrata; Euteleostomi; Archelosauria; Archosauria; Dinosauria; Saurischia; Theropoda; Coelurosauria; Aves; Neognathae; Galloanserae; Galliformes; Phasianidae; Phasianinae; Gallus	PF01391.17^Collagen^Collagen triple helix repeat (20 copies)^291-339^E:1.8e-07	.	.	ENOG410Y01G^collagen, type XIV, alpha 1	KEGG:gga:396276`KO:K08133	GO:0005581^cellular_component^collagen trimer`GO:0005578^cellular_component^proteinaceous extracellular matrix`GO:0007155^biological_process^cell adhesion	.
TRINITY_DN99321_c0_g1	TRINITY_DN99321_c0_g1_i1	BRSK2_MOUSE^BRSK2_MOUSE^Q:1-915,H:150-457^78.964%ID^E:1.53e-156^RecName: Full=Serine/threonine-protein kinase BRSK2;^Eukaryota; Metazoa; Chordata; Craniata; Vertebrata; Euteleostomi; Mammalia; Eutheria; Euarchontoglires; Glires; Rodentia; Myomorpha; Muroidea; Muridae; Murinae; Mus; Mus	.	TRINITY_DN99321_c0_g1_i1.p1	1-918[+]	BRSK2_MOUSE^BRSK2_MOUSE^Q:1-305,H:150-457^78.964%ID^E:2.15e-174^RecName: Full=Serine/threonine-protein kinase BRSK2;^Eukaryota; Metazoa; Chordata; Craniata; Vertebrata; Euteleostomi; Mammalia; Eutheria; Euarchontoglires; Glires; Rodentia; Myomorpha; Muroidea; Muridae; Murinae; Mus; Mus	PF00069.24^Pkinase^Protein kinase domain^1-121^E:5.8e-26`PF07714.16^Pkinase_Tyr^Protein tyrosine kinase^1-118^E:8e-11	.	ExpAA=15.75^PredHel=1^Topology=i51-68o	ENOG410XNQ0^CAMK family protein kinase	KEGG:mmu:75770`KO:K08796	GO:0005813^cellular_component^centrosome`GO:0005737^cellular_component^cytoplasm`GO:0005783^cellular_component^endoplasmic reticulum`GO:0005634^cellular_component^nucleus`GO:0048471^cellular_component^perinuclear region of cytoplasm`GO:0005524^molecular_function^ATP binding`GO:0051117^molecular_function^ATPase binding`GO:0000287^molecular_function^magnesium ion binding`GO:0019901^molecular_function^protein kinase binding`GO:0004674^molecular_function^protein serine/threonine kinase activity`GO:0050321^molecular_function^tau-protein kinase activity`GO:0031532^biological_process^actin cytoskeleton reorganization`GO:0007409^biological_process^axonogenesis`GO:0051301^biological_process^cell division`GO:0036503^biological_process^ERAD pathway`GO:0030010^biological_process^establishment of cell polarity`GO:0006887^biological_process^exocytosis`GO:0000086^biological_process^G2/M transition of mitotic cell cycle`GO:0035556^biological_process^intracellular signal transduction`GO:0070059^biological_process^intrinsic apoptotic signaling pathway in response to endoplasmic reticulum stress`GO:0030182^biological_process^neuron differentiation`GO:0048812^biological_process^neuron projection morphogenesis`GO:0018105^biological_process^peptidyl-serine phosphorylation`GO:0006468^biological_process^protein phosphorylation`GO:0061178^biological_process^regulation of insulin secretion involved in cellular response to glucose stimulus	GO:0004672^molecular_function^protein kinase activity`GO:0005524^molecular_function^ATP binding`GO:0006468^biological_process^protein phosphorylation
TRINITY_DN99381_c0_g1	TRINITY_DN99381_c0_g1_i1	RTN4R_RAT^RTN4R_RAT^Q:330-641,H:1-104^40.385%ID^E:8.5e-21^RecName: Full=Reticulon-4 receptor;^Eukaryota; Metazoa; Chordata; Craniata; Vertebrata; Euteleostomi; Mammalia; Eutheria; Euarchontoglires; Glires; Rodentia; Myomorpha; Muroidea; Muridae; Murinae; Rattus	.	TRINITY_DN99381_c0_g1_i1.p2	330-650[+]	RTN4R_RAT^RTN4R_RAT^Q:1-104,H:1-104^40.385%ID^E:1.6e-22^RecName: Full=Reticulon-4 receptor;^Eukaryota; Metazoa; Chordata; Craniata; Vertebrata; Euteleostomi; Mammalia; Eutheria; Euarchontoglires; Glires; Rodentia; Myomorpha; Muroidea; Muridae; Murinae; Rattus	PF13855.5^LRR_8^Leucine rich repeat^61-105^E:1.6e-11	sigP:1^26^0.736^YES	.	COG4886^leucine Rich Repeat	KEGG:rno:113912`KO:K16659	GO:0031362^cellular_component^anchored component of external side of plasma membrane`GO:0044295^cellular_component^axonal growth cone`GO:0009986^cellular_component^cell surface`GO:0005737^cellular_component^cytoplasm`GO:0043198^cellular_component^dendritic shaft`GO:0005783^cellular_component^endoplasmic reticulum`GO:0070062^cellular_component^extracellular exosome`GO:0030426^cellular_component^growth cone`GO:0005887^cellular_component^integral component of plasma membrane`GO:0045121^cellular_component^membrane raft`GO:0043005^cellular_component^neuron projection`GO:0043025^cellular_component^neuronal cell body`GO:0043204^cellular_component^perikaryon`GO:0005886^cellular_component^plasma membrane`GO:0035374^molecular_function^chondroitin sulfate binding`GO:1905573^molecular_function^ganglioside GM1 binding`GO:1905576^molecular_function^ganglioside GT1b binding`GO:0008201^molecular_function^heparin binding`GO:0038131^molecular_function^neuregulin receptor activity`GO:0004860^molecular_function^protein kinase inhibitor activity`GO:0004872^molecular_function^receptor activity`GO:0007409^biological_process^axonogenesis`GO:0007166^biological_process^cell surface receptor signaling pathway`GO:0022038^biological_process^corpus callosum development`GO:0019221^biological_process^cytokine-mediated signaling pathway`GO:0030517^biological_process^negative regulation of axon extension`GO:0048681^biological_process^negative regulation of axon regeneration`GO:0050771^biological_process^negative regulation of axonogenesis`GO:0046426^biological_process^negative regulation of JAK-STAT cascade`GO:0010977^biological_process^negative regulation of neuron projection development`GO:0006469^biological_process^negative regulation of protein kinase activity`GO:0023041^biological_process^neuronal signal transduction`GO:0043547^biological_process^positive regulation of GTPase activity`GO:0035025^biological_process^positive regulation of Rho protein signal transduction	GO:0005515^molecular_function^protein binding
TRINITY_DN99379_c0_g1	TRINITY_DN99379_c0_g1_i1	LYST_HUMAN^LYST_HUMAN^Q:3-437,H:1864-2008^71.034%ID^E:4.95e-67^RecName: Full=Lysosomal-trafficking regulator;^Eukaryota; Metazoa; Chordata; Craniata; Vertebrata; Euteleostomi; Mammalia; Eutheria; Euarchontoglires; Primates; Haplorrhini; Catarrhini; Hominidae; Homo	.	TRINITY_DN99379_c0_g1_i1.p1	3-437[+]	LYST_HUMAN^LYST_HUMAN^Q:1-145,H:1864-2008^71.034%ID^E:4.45e-67^RecName: Full=Lysosomal-trafficking regulator;^Eukaryota; Metazoa; Chordata; Craniata; Vertebrata; Euteleostomi; Mammalia; Eutheria; Euarchontoglires; Primates; Haplorrhini; Catarrhini; Hominidae; Homo	.	.	.	ENOG410XNQC^beige BEACH domain containing protein	KEGG:hsa:1130	GO:0005737^cellular_component^cytoplasm`GO:0015630^cellular_component^microtubule cytoskeleton`GO:0042742^biological_process^defense response to bacterium`GO:0042832^biological_process^defense response to protozoan`GO:0051607^biological_process^defense response to virus`GO:0032510^biological_process^endosome to lysosome transport via multivesicular body sorting pathway`GO:0030595^biological_process^leukocyte chemotaxis`GO:0007040^biological_process^lysosome organization`GO:0033364^biological_process^mast cell secretory granule organization`GO:0032438^biological_process^melanosome organization`GO:0042267^biological_process^natural killer cell mediated cytotoxicity`GO:0043473^biological_process^pigmentation`GO:0015031^biological_process^protein transport	.
TRINITY_DN99371_c0_g1	TRINITY_DN99371_c0_g1_i1	RHOJ_HUMAN^RHOJ_HUMAN^Q:219-491,H:15-105^92.308%ID^E:7.47e-56^RecName: Full=Rho-related GTP-binding protein RhoJ;^Eukaryota; Metazoa; Chordata; Craniata; Vertebrata; Euteleostomi; Mammalia; Eutheria; Euarchontoglires; Primates; Haplorrhini; Catarrhini; Hominidae; Homo	.	TRINITY_DN99371_c0_g1_i1.p1	150-491[+]	RHOJ_HUMAN^RHOJ_HUMAN^Q:24-114,H:15-105^92.308%ID^E:5.12e-57^RecName: Full=Rho-related GTP-binding protein RhoJ;^Eukaryota; Metazoa; Chordata; Craniata; Vertebrata; Euteleostomi; Mammalia; Eutheria; Euarchontoglires; Primates; Haplorrhini; Catarrhini; Hominidae; Homo	PF00071.21^Ras^Ras family^32-113^E:5.6e-29`PF08477.12^Roc^Ras of Complex, Roc, domain of DAPkinase^32-109^E:1.2e-13	.	.	COG1100^GTP-binding Protein	KEGG:hsa:57381`KO:K07864	GO:0005829^cellular_component^cytosol`GO:0070062^cellular_component^extracellular exosome`GO:0005886^cellular_component^plasma membrane`GO:0005525^molecular_function^GTP binding`GO:0003924^molecular_function^GTPase activity`GO:0030036^biological_process^actin cytoskeleton organization`GO:0008360^biological_process^regulation of cell shape`GO:0051056^biological_process^regulation of small GTPase mediated signal transduction`GO:0061299^biological_process^retina vasculature morphogenesis in camera-type eye`GO:0007266^biological_process^Rho protein signal transduction	GO:0003924^molecular_function^GTPase activity`GO:0005525^molecular_function^GTP binding
TRINITY_DN99391_c0_g1	TRINITY_DN99391_c0_g1_i1	.	.	TRINITY_DN99391_c0_g1_i1.p1	1-483[+]	.	.	.	.	.	.	.	.
TRINITY_DN99361_c1_g1	TRINITY_DN99361_c1_g1_i1	.	.	.	.	.	.	.	.	.	.	.	.
TRINITY_DN99361_c1_g1	TRINITY_DN99361_c1_g1_i2	.	.	.	.	.	.	.	.	.	.	.	.
TRINITY_DN99301_c0_g1	TRINITY_DN99301_c0_g1_i1	.	.	.	.	.	.	.	.	.	.	.	.
TRINITY_DN99312_c0_g1	TRINITY_DN99312_c0_g1_i1	LADD_ONCMY^LADD_ONCMY^Q:63-491,H:1-169^32.544%ID^E:2.98e-22^RecName: Full=Ladderlectin;^Eukaryota; Metazoa; Chordata; Craniata; Vertebrata; Euteleostomi; Actinopterygii; Neopterygii; Teleostei; Protacanthopterygii; Salmoniformes; Salmonidae; Salmoninae; Oncorhynchus	.	TRINITY_DN99312_c0_g1_i1.p1	63-524[+]	LADD_ONCMY^LADD_ONCMY^Q:1-143,H:1-169^32.544%ID^E:6.3e-23^RecName: Full=Ladderlectin;^Eukaryota; Metazoa; Chordata; Craniata; Vertebrata; Euteleostomi; Actinopterygii; Neopterygii; Teleostei; Protacanthopterygii; Salmoniformes; Salmonidae; Salmoninae; Oncorhynchus	PF00059.20^Lectin_C^Lectin C-type domain^49-152^E:9.8e-22	sigP:1^19^0.895^YES	.	.	.	GO:0005903^cellular_component^brush border`GO:0044194^cellular_component^cytolytic granule`GO:0005737^cellular_component^cytoplasm`GO:0005829^cellular_component^cytosol`GO:0005615^cellular_component^extracellular space`GO:0005886^cellular_component^plasma membrane`GO:0030246^molecular_function^carbohydrate binding`GO:0008061^molecular_function^chitin binding	.
TRINITY_DN99387_c0_g1	TRINITY_DN99387_c0_g1_i1	.	.	TRINITY_DN99387_c0_g1_i1.p1	3-875[+]	.	PF13912.5^zf-C2H2_6^C2H2-type zinc finger^217-240^E:0.00027`PF00096.25^zf-C2H2^Zinc finger, C2H2 type^217-240^E:0.0011	.	.	.	.	.	.
TRINITY_DN99347_c0_g1	TRINITY_DN99347_c0_g1_i3	.	.	.	.	.	.	.	.	.	.	.	.
TRINITY_DN99382_c0_g1	TRINITY_DN99382_c0_g1_i1	.	.	.	.	.	.	.	.	.	.	.	.
TRINITY_DN99382_c0_g2	TRINITY_DN99382_c0_g2_i1	.	.	.	.	.	.	.	.	.	.	.	.
TRINITY_DN99326_c0_g2	TRINITY_DN99326_c0_g2_i1	.	.	.	.	.	.	.	.	.	.	.	.
TRINITY_DN99386_c0_g1	TRINITY_DN99386_c0_g1_i1	IGF1R_HUMAN^IGF1R_HUMAN^Q:3-1199,H:206-617^58.01%ID^E:1.14e-163^RecName: Full=Insulin-like growth factor 1 receptor;^Eukaryota; Metazoa; Chordata; Craniata; Vertebrata; Euteleostomi; Mammalia; Eutheria; Euarchontoglires; Primates; Haplorrhini; Catarrhini; Hominidae; Homo	.	TRINITY_DN99386_c0_g1_i1.p1	3-1199[+]	IGF1R_HUMAN^IGF1R_HUMAN^Q:1-399,H:206-617^58.01%ID^E:1.02e-163^RecName: Full=Insulin-like growth factor 1 receptor;^Eukaryota; Metazoa; Chordata; Craniata; Vertebrata; Euteleostomi; Mammalia; Eutheria; Euarchontoglires; Primates; Haplorrhini; Catarrhini; Hominidae; Homo	PF00757.19^Furin-like^Furin-like cysteine rich region^1-125^E:1.1e-32`PF01030.23^Recep_L_domain^Receptor L domain^140-253^E:5.1e-30	.	.	COG0515^Serine Threonine protein kinase	KEGG:hsa:3480`KO:K05087	GO:0035867^cellular_component^alphav-beta3 integrin-IGF-1-IGF1R complex`GO:0005887^cellular_component^integral component of plasma membrane`GO:0043231^cellular_component^intracellular membrane-bounded organelle`GO:0016020^cellular_component^membrane`GO:0005886^cellular_component^plasma membrane`GO:0043235^cellular_component^receptor complex`GO:0005524^molecular_function^ATP binding`GO:0042802^molecular_function^identical protein binding`GO:0043559^molecular_function^insulin binding`GO:0005158^molecular_function^insulin receptor binding`GO:0043560^molecular_function^insulin receptor substrate binding`GO:0005520^molecular_function^insulin-like growth factor binding`GO:0031994^molecular_function^insulin-like growth factor I binding`GO:0005010^molecular_function^insulin-like growth factor-activated receptor activity`GO:0043548^molecular_function^phosphatidylinositol 3-kinase binding`GO:0004713^molecular_function^protein tyrosine kinase activity`GO:0097242^biological_process^amyloid-beta clearance`GO:1904646^biological_process^cellular response to amyloid-beta`GO:0097062^biological_process^dendritic spine maintenance`GO:0006955^biological_process^immune response`GO:0051389^biological_process^inactivation of MAPKK activity`GO:0008286^biological_process^insulin receptor signaling pathway`GO:0048009^biological_process^insulin-like growth factor receptor signaling pathway`GO:0043066^biological_process^negative regulation of apoptotic process`GO:0038083^biological_process^peptidyl-tyrosine autophosphorylation`GO:0014065^biological_process^phosphatidylinositol 3-kinase signaling`GO:0048015^biological_process^phosphatidylinositol-mediated signaling`GO:0030335^biological_process^positive regulation of cell migration`GO:0008284^biological_process^positive regulation of cell proliferation`GO:0045740^biological_process^positive regulation of DNA replication`GO:0043243^biological_process^positive regulation of protein complex disassembly`GO:0046777^biological_process^protein autophosphorylation`GO:0051262^biological_process^protein tetramerization`GO:0046328^biological_process^regulation of JNK cascade`GO:0007165^biological_process^signal transduction	GO:0004714^molecular_function^transmembrane receptor protein tyrosine kinase activity`GO:0005524^molecular_function^ATP binding`GO:0006468^biological_process^protein phosphorylation`GO:0007169^biological_process^transmembrane receptor protein tyrosine kinase signaling pathway`GO:0016020^cellular_component^membrane
TRINITY_DN99374_c0_g2	TRINITY_DN99374_c0_g2_i1	.	.	TRINITY_DN99374_c0_g2_i1.p1	3-305[+]	.	.	.	.	.	.	.	.
TRINITY_DN99351_c0_g1	TRINITY_DN99351_c0_g1_i1	RS3A_MALGO^RS3A_MALGO^Q:1-780,H:1-260^100%ID^E:0^RecName: Full=40S ribosomal protein S1 {ECO:0000255|HAMAP-Rule:MF_03122};^Eukaryota; Fungi; Dikarya; Basidiomycota; Ustilaginomycotina; Malasseziomycetes; Malasseziales; Malasseziaceae; Malassezia	.	TRINITY_DN99351_c0_g1_i1.p1	1-783[+]	RS3A_MALGO^RS3A_MALGO^Q:1-260,H:1-260^100%ID^E:0^RecName: Full=40S ribosomal protein S1 {ECO:0000255|HAMAP-Rule:MF_03122};^Eukaryota; Fungi; Dikarya; Basidiomycota; Ustilaginomycotina; Malasseziomycetes; Malasseziales; Malasseziaceae; Malassezia	PF01015.17^Ribosomal_S3Ae^Ribosomal S3Ae family^14-220^E:2.3e-94	.	.	COG1890^Ribosomal protein	KEGG:mgl:MGL_4117`KO:K02984	GO:0005840^cellular_component^ribosome`GO:0003735^molecular_function^structural constituent of ribosome`GO:0006412^biological_process^translation	GO:0003735^molecular_function^structural constituent of ribosome`GO:0006412^biological_process^translation`GO:0005840^cellular_component^ribosome
TRINITY_DN99363_c0_g1	TRINITY_DN99363_c0_g1_i1	.	.	.	.	.	.	.	.	.	.	.	.
TRINITY_DN99394_c0_g1	TRINITY_DN99394_c0_g1_i1	.	.	TRINITY_DN99394_c0_g1_i1.p1	1-411[+]	.	PF05699.13^Dimer_Tnp_hAT^hAT family C-terminal dimerisation region^95-136^E:1.8e-05	.	.	.	.	.	GO:0046983^molecular_function^protein dimerization activity
TRINITY_DN99308_c0_g1	TRINITY_DN99308_c0_g1_i1	.	.	.	.	.	.	.	.	.	.	.	.
TRINITY_DN20334_c0_g1	TRINITY_DN20334_c0_g1_i1	.	.	.	.	.	.	.	.	.	.	.	.
TRINITY_DN20356_c0_g1	TRINITY_DN20356_c0_g1_i1	GNTK_ECOLI^GNTK_ECOLI^Q:391-188,H:84-151^41.176%ID^E:6.32e-14^RecName: Full=Thermoresistant gluconokinase;^Bacteria; Proteobacteria; Gammaproteobacteria; Enterobacterales; Enterobacteriaceae; Escherichia	.	.	.	.	.	.	.	COG3265^carbohydrate kinase, thermoresistant glucokinase family	KEGG:ecj:JW3400`KEGG:eco:b3437`KO:K00851	GO:0005524^molecular_function^ATP binding`GO:0046316^molecular_function^gluconokinase activity`GO:0046177^biological_process^D-gluconate catabolic process	.
TRINITY_DN20359_c0_g1	TRINITY_DN20359_c0_g1_i1	.	.	.	.	.	.	.	.	.	.	.	.
TRINITY_DN20328_c0_g1	TRINITY_DN20328_c0_g1_i1	UVRD1_MYCLE^UVRD1_MYCLE^Q:236-21,H:185-256^68.056%ID^E:5.24e-25^RecName: Full=ATP-dependent DNA helicase UvrD1;^Bacteria; Actinobacteria; Corynebacteriales; Mycobacteriaceae; Mycobacterium	.	.	.	.	.	.	.	COG0210^helicase	KEGG:mle:ML0153`KO:K03657	GO:0005524^molecular_function^ATP binding`GO:0004003^molecular_function^ATP-dependent DNA helicase activity`GO:0003677^molecular_function^DNA binding`GO:0006281^biological_process^DNA repair	.
TRINITY_DN20322_c0_g1	TRINITY_DN20322_c0_g1_i1	.	.	TRINITY_DN20322_c0_g1_i1.p1	3-392[+]	LMNA_HUMAN^LMNA_HUMAN^Q:3-113,H:349-445^37.391%ID^E:7.91e-09^RecName: Full=Prelamin-A/C;^Eukaryota; Metazoa; Chordata; Craniata; Vertebrata; Euteleostomi; Mammalia; Eutheria; Euarchontoglires; Primates; Haplorrhini; Catarrhini; Hominidae; Homo	.	.	.	ENOG410Y2H6^Lamin A C	KEGG:hsa:4000`KO:K12641	GO:0005829^cellular_component^cytosol`GO:0031012^cellular_component^extracellular matrix`GO:0005882^cellular_component^intermediate filament`GO:0005638^cellular_component^lamin filament`GO:0005635^cellular_component^nuclear envelope`GO:0005652^cellular_component^nuclear lamina`GO:0031965^cellular_component^nuclear membrane`GO:0016607^cellular_component^nuclear speck`GO:0005654^cellular_component^nucleoplasm`GO:0005634^cellular_component^nucleus`GO:0048471^cellular_component^perinuclear region of cytoplasm`GO:0042802^molecular_function^identical protein binding`GO:0005198^molecular_function^structural molecule activity`GO:0034613^biological_process^cellular protein localization`GO:0071456^biological_process^cellular response to hypoxia`GO:0030951^biological_process^establishment or maintenance of microtubule cytoskeleton polarity`GO:0036498^biological_process^IRE1-mediated unfolded protein response`GO:0007077^biological_process^mitotic nuclear envelope disassembly`GO:0007084^biological_process^mitotic nuclear envelope reassembly`GO:0007517^biological_process^muscle organ development`GO:1903243^biological_process^negative regulation of cardiac muscle hypertrophy in response to stress`GO:0008285^biological_process^negative regulation of cell proliferation`GO:2001237^biological_process^negative regulation of extrinsic apoptotic signaling pathway`GO:0072201^biological_process^negative regulation of mesenchymal cell proliferation`GO:0090201^biological_process^negative regulation of release of cytochrome c from mitochondria`GO:0006998^biological_process^nuclear envelope organization`GO:0090343^biological_process^positive regulation of cell aging`GO:0034504^biological_process^protein localization to nucleus`GO:0030334^biological_process^regulation of cell migration`GO:1900180^biological_process^regulation of protein localization to nucleus`GO:0032204^biological_process^regulation of telomere maintenance`GO:0035105^biological_process^sterol regulatory element binding protein import into nucleus`GO:0055015^biological_process^ventricular cardiac muscle cell development	.
TRINITY_DN20331_c0_g1	TRINITY_DN20331_c0_g1_i1	.	.	.	.	.	.	.	.	.	.	.	.
TRINITY_DN20392_c0_g2	TRINITY_DN20392_c0_g2_i1	.	.	.	.	.	.	.	.	.	.	.	.
TRINITY_DN20340_c0_g1	TRINITY_DN20340_c0_g1_i1	.	.	.	.	.	.	.	.	.	.	.	.
TRINITY_DN20371_c0_g1	TRINITY_DN20371_c0_g1_i1	PILC_PSEAE^PILC_PSEAE^Q:96-467,H:29-152^50%ID^E:5.88e-36^RecName: Full=Type 4 fimbrial assembly protein PilC;^Bacteria; Proteobacteria; Gammaproteobacteria; Pseudomonadales; Pseudomonadaceae; Pseudomonas	.	TRINITY_DN20371_c0_g1_i1.p1	3-473[+]	PILC_PSEAE^PILC_PSEAE^Q:32-155,H:29-152^50%ID^E:5.29e-36^RecName: Full=Type 4 fimbrial assembly protein PilC;^Bacteria; Proteobacteria; Gammaproteobacteria; Pseudomonadales; Pseudomonadaceae; Pseudomonas	PF00482.22^T2SSF^Type II secretion system (T2SS), protein F^42-157^E:9.2e-27	.	ExpAA=14.62^PredHel=1^Topology=i137-156o	.	.	GO:0016021^cellular_component^integral component of membrane`GO:0005886^cellular_component^plasma membrane`GO:0015628^biological_process^protein secretion by the type II secretion system	.
TRINITY_DN80969_c0_g1	TRINITY_DN80969_c0_g1_i1	.	.	.	.	.	.	.	.	.	.	.	.
TRINITY_DN80963_c0_g1	TRINITY_DN80963_c0_g1_i1	.	.	TRINITY_DN80963_c0_g1_i1.p1	3-317[+]	.	.	.	.	.	.	.	.
TRINITY_DN80963_c0_g2	TRINITY_DN80963_c0_g2_i1	.	.	TRINITY_DN80963_c0_g2_i1.p2	148-636[+]	.	.	.	ExpAA=90.61^PredHel=4^Topology=i7-29o44-66i79-101o136-158i	.	.	.	.
TRINITY_DN80956_c0_g1	TRINITY_DN80956_c0_g1_i1	.	.	TRINITY_DN80956_c0_g1_i1.p1	3-338[+]	.	.	.	.	.	.	.	.
TRINITY_DN80945_c0_g1	TRINITY_DN80945_c0_g1_i1	.	.	.	.	.	.	.	.	.	.	.	.
TRINITY_DN80937_c0_g1	TRINITY_DN80937_c0_g1_i1	V2R1_MOUSE^V2R1_MOUSE^Q:2-97,H:556-587^56.25%ID^E:1.01e-08^RecName: Full=Vomeronasal type-2 receptor 1;^Eukaryota; Metazoa; Chordata; Craniata; Vertebrata; Euteleostomi; Mammalia; Eutheria; Euarchontoglires; Glires; Rodentia; Myomorpha; Muroidea; Muridae; Murinae; Mus; Mus	.	.	.	.	.	.	.	ENOG410XR6W^receptor	KEGG:mmu:56544`KO:K04613	GO:0005938^cellular_component^cell cortex`GO:0016021^cellular_component^integral component of membrane`GO:0005886^cellular_component^plasma membrane`GO:0004930^molecular_function^G-protein coupled receptor activity`GO:0019236^biological_process^response to pheromone	.
TRINITY_DN80952_c0_g1	TRINITY_DN80952_c0_g1_i1	ENDD1_HUMAN^ENDD1_HUMAN^Q:112-726,H:33-233^36.321%ID^E:3.49e-24^RecName: Full=Endonuclease domain-containing 1 protein;^Eukaryota; Metazoa; Chordata; Craniata; Vertebrata; Euteleostomi; Mammalia; Eutheria; Euarchontoglires; Primates; Haplorrhini; Catarrhini; Hominidae; Homo	.	TRINITY_DN80952_c0_g1_i1.p1	1-858[+]	ENDD1_HUMAN^ENDD1_HUMAN^Q:1-242,H:2-233^34.538%ID^E:6.37e-25^RecName: Full=Endonuclease domain-containing 1 protein;^Eukaryota; Metazoa; Chordata; Craniata; Vertebrata; Euteleostomi; Mammalia; Eutheria; Euarchontoglires; Primates; Haplorrhini; Catarrhini; Hominidae; Homo	PF01223.22^Endonuclease_NS^DNA/RNA non-specific endonuclease^67-265^E:1.1e-21	.	ExpAA=20.92^PredHel=1^Topology=i12-34o	ENOG4111RBI^Endonuclease domain containing 1	KEGG:hsa:23052`KO:K15049	GO:0005829^cellular_component^cytosol`GO:0070062^cellular_component^extracellular exosome`GO:0005576^cellular_component^extracellular region`GO:0016020^cellular_component^membrane`GO:0004519^molecular_function^endonuclease activity`GO:0046872^molecular_function^metal ion binding`GO:0003676^molecular_function^nucleic acid binding`GO:0002576^biological_process^platelet degranulation	GO:0003676^molecular_function^nucleic acid binding`GO:0016787^molecular_function^hydrolase activity`GO:0046872^molecular_function^metal ion binding
TRINITY_DN80908_c0_g1	TRINITY_DN80908_c0_g1_i1	NBEA_HUMAN^NBEA_HUMAN^Q:3-245,H:1896-1976^100%ID^E:2.61e-50^RecName: Full=Neurobeachin;^Eukaryota; Metazoa; Chordata; Craniata; Vertebrata; Euteleostomi; Mammalia; Eutheria; Euarchontoglires; Primates; Haplorrhini; Catarrhini; Hominidae; Homo	.	.	.	.	.	.	.	ENOG410XNQC^beige BEACH domain containing protein	KEGG:hsa:26960	GO:0005829^cellular_component^cytosol`GO:0012505^cellular_component^endomembrane system`GO:0005886^cellular_component^plasma membrane`GO:0005802^cellular_component^trans-Golgi network`GO:0019901^molecular_function^protein kinase binding`GO:0008104^biological_process^protein localization	.
TRINITY_DN80938_c0_g1	TRINITY_DN80938_c0_g1_i1	.	.	.	.	.	.	.	.	.	.	.	.
TRINITY_DN80972_c0_g1	TRINITY_DN80972_c0_g1_i1	.	.	.	.	.	.	.	.	.	.	.	.
TRINITY_DN80993_c0_g1	TRINITY_DN80993_c0_g1_i1	.	.	.	.	.	.	.	.	.	.	.	.
TRINITY_DN80981_c0_g2	TRINITY_DN80981_c0_g2_i1	.	.	TRINITY_DN80981_c0_g2_i1.p1	197-544[-]	.	.	sigP:1^20^0.563^YES	.	.	.	.	.
TRINITY_DN80988_c0_g1	TRINITY_DN80988_c0_g1_i1	.	.	.	.	.	.	.	.	.	.	.	.
TRINITY_DN80979_c0_g1	TRINITY_DN80979_c0_g1_i1	.	.	.	.	.	.	.	.	.	.	.	.
TRINITY_DN80942_c0_g1	TRINITY_DN80942_c0_g1_i1	.	.	.	.	.	.	.	.	.	.	.	.
TRINITY_DN80951_c0_g1	TRINITY_DN80951_c0_g1_i1	.	.	.	.	.	.	.	.	.	.	.	.
TRINITY_DN80936_c0_g1	TRINITY_DN80936_c0_g1_i1	CH602_CORGL^CH602_CORGL^Q:9-329,H:140-246^87.85%ID^E:8.61e-60^RecName: Full=60 kDa chaperonin 2 {ECO:0000255|HAMAP-Rule:MF_00600};^Bacteria; Actinobacteria; Corynebacteriales; Corynebacteriaceae; Corynebacterium	.	TRINITY_DN80936_c0_g1_i1.p1	3-329[+]	CH602_CORGL^CH602_CORGL^Q:3-109,H:140-246^87.85%ID^E:7.75e-60^RecName: Full=60 kDa chaperonin 2 {ECO:0000255|HAMAP-Rule:MF_00600};^Bacteria; Actinobacteria; Corynebacteriales; Corynebacteriaceae; Corynebacterium	PF00118.23^Cpn60_TCP1^TCP-1/cpn60 chaperonin family^7-98^E:3.6e-07	.	.	COG0459^Prevents misfolding and promotes the refolding and proper assembly of unfolded polypeptides generated under stress conditions (By similarity)	KEGG:cgb:cg3011`KEGG:cgl:NCgl2621`KO:K04077	GO:0005737^cellular_component^cytoplasm`GO:0005524^molecular_function^ATP binding`GO:0042026^biological_process^protein refolding	GO:0005524^molecular_function^ATP binding
TRINITY_DN80928_c0_g1	TRINITY_DN80928_c0_g1_i1	CH049_HUMAN^CH049_HUMAN^Q:5-82,H:39-64^73.077%ID^E:7.94e-06^RecName: Full=Putative uncharacterized protein C8orf49;^Eukaryota; Metazoa; Chordata; Craniata; Vertebrata; Euteleostomi; Mammalia; Eutheria; Euarchontoglires; Primates; Haplorrhini; Catarrhini; Hominidae; Homo	.	.	.	.	.	.	.	ENOG4110Q8S^chromosome 8 open reading frame 49	.	GO:0016021^cellular_component^integral component of membrane	.
TRINITY_DN80964_c0_g1	TRINITY_DN80964_c0_g1_i1	TM127_DANRE^TM127_DANRE^Q:649-1359,H:1-237^91.139%ID^E:5.89e-148^RecName: Full=Transmembrane protein 127;^Eukaryota; Metazoa; Chordata; Craniata; Vertebrata; Euteleostomi; Actinopterygii; Neopterygii; Teleostei; Ostariophysi; Cypriniformes; Cyprinidae; Danio	.	TRINITY_DN80964_c0_g1_i1.p2	649-1362[+]	TM127_DANRE^TM127_DANRE^Q:1-237,H:1-237^91.139%ID^E:2.65e-152^RecName: Full=Transmembrane protein 127;^Eukaryota; Metazoa; Chordata; Craniata; Vertebrata; Euteleostomi; Actinopterygii; Neopterygii; Teleostei; Ostariophysi; Cypriniformes; Cyprinidae; Danio	.	.	ExpAA=78.12^PredHel=3^Topology=o93-115i128-150o165-187i	ENOG410XW58^transmembrane protein 127	KEGG:dre:553545	GO:0016021^cellular_component^integral component of membrane`GO:0005886^cellular_component^plasma membrane`GO:0008285^biological_process^negative regulation of cell proliferation`GO:0032007^biological_process^negative regulation of TOR signaling	.
TRINITY_DN80976_c0_g1	TRINITY_DN80976_c0_g1_i1	.	.	.	.	.	.	.	.	.	.	.	.
TRINITY_DN80949_c0_g1	TRINITY_DN80949_c0_g1_i1	.	.	.	.	.	.	.	.	.	.	.	.
TRINITY_DN80985_c0_g1	TRINITY_DN80985_c0_g1_i1	.	.	TRINITY_DN80985_c0_g1_i1.p2	1-435[-]	YAJO_ECOLI^YAJO_ECOLI^Q:1-144,H:126-274^25%ID^E:3.08e-07^RecName: Full=Uncharacterized oxidoreductase YajO;^Bacteria; Proteobacteria; Gammaproteobacteria; Enterobacterales; Enterobacteriaceae; Escherichia	PF00248.20^Aldo_ket_red^Aldo/keto reductase family^1-144^E:6.1e-11	.	.	COG0667^Aldo keto reductase	KEGG:ecj:JW0409`KEGG:eco:b0419	GO:0005829^cellular_component^cytosol`GO:0016491^molecular_function^oxidoreductase activity`GO:0006772^biological_process^thiamine metabolic process	.
TRINITY_DN80999_c0_g1	TRINITY_DN80999_c0_g1_i1	.	.	.	.	.	.	.	.	.	.	.	.
TRINITY_DN80999_c0_g2	TRINITY_DN80999_c0_g2_i1	.	.	.	.	.	.	.	.	.	.	.	.
TRINITY_DN80904_c0_g1	TRINITY_DN80904_c0_g1_i1	.	.	.	.	.	.	.	.	.	.	.	.
TRINITY_DN80946_c0_g1	TRINITY_DN80946_c0_g1_i1	.	.	.	.	.	.	.	.	.	.	.	.
TRINITY_DN80992_c0_g1	TRINITY_DN80992_c0_g1_i1	.	.	.	.	.	.	.	.	.	.	.	.
TRINITY_DN80921_c0_g1	TRINITY_DN80921_c0_g1_i1	.	.	.	.	.	.	.	.	.	.	.	.
TRINITY_DN80962_c0_g1	TRINITY_DN80962_c0_g1_i1	.	.	.	.	.	.	.	.	.	.	.	.
TRINITY_DN80914_c0_g1	TRINITY_DN80914_c0_g1_i1	.	.	TRINITY_DN80914_c0_g1_i1.p1	2-691[+]	.	.	.	.	.	.	.	.
TRINITY_DN80998_c0_g1	TRINITY_DN80998_c0_g1_i1	.	.	.	.	.	.	.	.	.	.	.	.
TRINITY_DN80957_c0_g1	TRINITY_DN80957_c0_g1_i1	.	.	.	.	.	.	.	.	.	.	.	.
TRINITY_DN80977_c0_g2	TRINITY_DN80977_c0_g2_i1	.	.	.	.	.	.	.	.	.	.	.	.
TRINITY_DN80978_c0_g1	TRINITY_DN80978_c0_g1_i1	.	.	.	.	.	.	.	.	.	.	.	.
TRINITY_DN80909_c0_g1	TRINITY_DN80909_c0_g1_i1	.	.	.	.	.	.	.	.	.	.	.	.
TRINITY_DN80929_c0_g1	TRINITY_DN80929_c0_g1_i1	.	.	TRINITY_DN80929_c0_g1_i1.p1	1-471[+]	.	.	.	.	.	.	.	.
TRINITY_DN80959_c0_g2	TRINITY_DN80959_c0_g2_i1	NRDJ_STRC2^NRDJ_STRC2^Q:5-259,H:10-100^73.626%ID^E:7.24e-41^RecName: Full=Vitamin B12-dependent ribonucleotide reductase;^Bacteria; Actinobacteria; Streptomycetales; Streptomycetaceae; Streptomyces	.	.	.	.	.	.	.	COG0209^Provides the precursors necessary for DNA synthesis. Catalyzes the biosynthesis of deoxyribonucleotides from the corresponding ribonucleotides (By similarity)	.	GO:0031419^molecular_function^cobalamin binding`GO:0050897^molecular_function^cobalt ion binding`GO:0000166^molecular_function^nucleotide binding`GO:0004748^molecular_function^ribonucleoside-diphosphate reductase activity, thioredoxin disulfide as acceptor`GO:0071897^biological_process^DNA biosynthetic process`GO:0006260^biological_process^DNA replication	.
TRINITY_DN58697_c0_g1	TRINITY_DN58697_c0_g1_i1	.	.	.	.	.	.	.	.	.	.	.	.
TRINITY_DN58616_c0_g1	TRINITY_DN58616_c0_g1_i1	.	.	.	.	.	.	.	.	.	.	.	.
TRINITY_DN58677_c0_g1	TRINITY_DN58677_c0_g1_i1	.	.	TRINITY_DN58677_c0_g1_i1.p1	2-583[-]	.	.	.	.	.	.	.	.
TRINITY_DN58614_c0_g1	TRINITY_DN58614_c0_g1_i1	.	.	.	.	.	.	.	.	.	.	.	.
TRINITY_DN58620_c0_g1	TRINITY_DN58620_c0_g1_i1	POLX_TOBAC^POLX_TOBAC^Q:292-8,H:424-515^33.684%ID^E:1.55e-11^RecName: Full=Retrovirus-related Pol polyprotein from transposon TNT 1-94;^Eukaryota; Viridiplantae; Streptophyta; Embryophyta; Tracheophyta; Spermatophyta; Magnoliophyta; eudicotyledons; Gunneridae; Pentapetalae; asterids; lamiids; Solanales; Solanaceae; Nicotianoideae; Nicotianeae; Nicotiana	.	.	.	.	.	.	.	.	.	GO:0004190^molecular_function^aspartic-type endopeptidase activity`GO:0004519^molecular_function^endonuclease activity`GO:0003676^molecular_function^nucleic acid binding`GO:0003964^molecular_function^RNA-directed DNA polymerase activity`GO:0008270^molecular_function^zinc ion binding`GO:0015074^biological_process^DNA integration	.
TRINITY_DN58694_c0_g1	TRINITY_DN58694_c0_g1_i1	.	.	.	.	.	.	.	.	.	.	.	.
TRINITY_DN58638_c0_g1	TRINITY_DN58638_c0_g1_i1	.	.	.	.	.	.	.	.	.	.	.	.
TRINITY_DN58664_c0_g1	TRINITY_DN58664_c0_g1_i1	.	.	.	.	.	.	.	.	.	.	.	.
TRINITY_DN58641_c0_g1	TRINITY_DN58641_c0_g1_i1	LCRS_YERPS^LCRS_YERPS^Q:111-281,H:5-57^42.105%ID^E:1.03e-08^RecName: Full=Low calcium response locus protein S;^Bacteria; Proteobacteria; Gammaproteobacteria; Enterobacterales; Yersiniaceae; Yersinia	.	.	.	.	.	.	.	.	KEGG:ypo:BZ17_4245`KEGG:yps:pYV0090`KO:K07497	GO:0003677^molecular_function^DNA binding`GO:0004803^molecular_function^transposase activity`GO:0006313^biological_process^transposition, DNA-mediated	.
TRINITY_DN58674_c0_g1	TRINITY_DN58674_c0_g1_i1	.	.	.	.	.	.	.	.	.	.	.	.
TRINITY_DN58676_c0_g1	TRINITY_DN58676_c0_g1_i1	.	.	.	.	.	.	.	.	.	.	.	.
TRINITY_DN80242_c0_g1	TRINITY_DN80242_c0_g1_i1	.	.	.	.	.	.	.	.	.	.	.	.
TRINITY_DN80242_c0_g1	TRINITY_DN80242_c0_g1_i3	TFCP2_HUMAN^TFCP2_HUMAN^Q:6-134,H:459-501^53.488%ID^E:1.33e-09^RecName: Full=Alpha-globin transcription factor CP2;^Eukaryota; Metazoa; Chordata; Craniata; Vertebrata; Euteleostomi; Mammalia; Eutheria; Euarchontoglires; Primates; Haplorrhini; Catarrhini; Hominidae; Homo	.	.	.	.	.	.	.	ENOG410XNZ6^Transcription factor	KEGG:hsa:7024`KO:K09275	GO:0005829^cellular_component^cytosol`GO:0005654^cellular_component^nucleoplasm`GO:0005634^cellular_component^nucleus`GO:0043234^cellular_component^protein complex`GO:0003677^molecular_function^DNA binding`GO:0003700^molecular_function^DNA binding transcription factor activity`GO:0008022^molecular_function^protein C-terminus binding`GO:0000987^molecular_function^proximal promoter sequence-specific DNA binding`GO:0000978^molecular_function^RNA polymerase II proximal promoter sequence-specific DNA binding`GO:0043565^molecular_function^sequence-specific DNA binding`GO:0008134^molecular_function^transcription factor binding`GO:0001077^molecular_function^transcriptional activator activity, RNA polymerase II proximal promoter sequence-specific DNA binding`GO:0042789^biological_process^mRNA transcription by RNA polymerase II`GO:0006357^biological_process^regulation of transcription by RNA polymerase II	.
TRINITY_DN80289_c0_g2	TRINITY_DN80289_c0_g2_i1	.	.	.	.	.	.	.	.	.	.	.	.
TRINITY_DN80248_c0_g1	TRINITY_DN80248_c0_g1_i1	TM130_PONAB^TM130_PONAB^Q:131-592,H:173-335^28.834%ID^E:2.59e-20^RecName: Full=Transmembrane protein 130;^Eukaryota; Metazoa; Chordata; Craniata; Vertebrata; Euteleostomi; Mammalia; Eutheria; Euarchontoglires; Primates; Haplorrhini; Catarrhini; Hominidae; Pongo	.	TRINITY_DN80248_c0_g1_i1.p1	2-592[+]	TM130_PONAB^TM130_PONAB^Q:44-197,H:173-335^28.834%ID^E:2.33e-20^RecName: Full=Transmembrane protein 130;^Eukaryota; Metazoa; Chordata; Craniata; Vertebrata; Euteleostomi; Mammalia; Eutheria; Euarchontoglires; Primates; Haplorrhini; Catarrhini; Hominidae; Pongo	PF00801.19^PKD^PKD domain^34-82^E:7.1e-06	.	.	ENOG4111HC8^NA	KEGG:pon:100173547	GO:0000139^cellular_component^Golgi membrane`GO:0016021^cellular_component^integral component of membrane	.
TRINITY_DN80235_c0_g1	TRINITY_DN80235_c0_g1_i1	.	.	.	.	.	.	.	.	.	.	.	.
TRINITY_DN80228_c0_g1	TRINITY_DN80228_c0_g1_i1	.	.	.	.	.	.	.	.	.	.	.	.
TRINITY_DN80266_c0_g1	TRINITY_DN80266_c0_g1_i1	.	.	.	.	.	.	.	.	.	.	.	.
TRINITY_DN80202_c0_g1	TRINITY_DN80202_c0_g1_i1	.	.	.	.	.	.	.	.	.	.	.	.
TRINITY_DN80271_c0_g1	TRINITY_DN80271_c0_g1_i1	GVQW1_HUMAN^GVQW1_HUMAN^Q:215-27,H:134-195^61.905%ID^E:1.36e-14^RecName: Full=Protein GVQW1;^Eukaryota; Metazoa; Chordata; Craniata; Vertebrata; Euteleostomi; Mammalia; Eutheria; Euarchontoglires; Primates; Haplorrhini; Catarrhini; Hominidae; Homo	.	.	.	.	.	.	.	ENOG4110P3N^tigger transposable element derived 1-like 2	.	.	.
TRINITY_DN80213_c0_g1	TRINITY_DN80213_c0_g1_i1	.	.	.	.	.	.	.	.	.	.	.	.
TRINITY_DN80270_c0_g1	TRINITY_DN80270_c0_g1_i1	.	.	.	.	.	.	.	.	.	.	.	.
TRINITY_DN80261_c0_g1	TRINITY_DN80261_c0_g1_i1	.	.	.	.	.	.	.	.	.	.	.	.
TRINITY_DN80215_c0_g1	TRINITY_DN80215_c0_g1_i1	.	.	TRINITY_DN80215_c0_g1_i1.p1	2-301[+]	.	.	.	.	.	.	.	.
TRINITY_DN80207_c0_g1	TRINITY_DN80207_c0_g1_i1	.	.	.	.	.	.	.	.	.	.	.	.
TRINITY_DN80234_c0_g1	TRINITY_DN80234_c0_g1_i1	.	.	.	.	.	.	.	.	.	.	.	.
TRINITY_DN80254_c0_g1	TRINITY_DN80254_c0_g1_i1	.	.	.	.	.	.	.	.	.	.	.	.
TRINITY_DN80210_c0_g1	TRINITY_DN80210_c0_g1_i1	.	.	.	.	.	.	.	.	.	.	.	.
TRINITY_DN80288_c0_g2	TRINITY_DN80288_c0_g2_i1	.	.	.	.	.	.	.	.	.	.	.	.
TRINITY_DN80216_c0_g1	TRINITY_DN80216_c0_g1_i1	CLPB_PROFC^CLPB_PROFC^Q:209-3,H:696-764^76.812%ID^E:4.15e-32^RecName: Full=Chaperone protein ClpB;^Bacteria; Actinobacteria; Propionibacteriales; Propionibacteriaceae; Propionibacterium	.	.	.	.	.	.	.	COG0542^ATP-dependent CLP protease ATP-binding subunit	KEGG:pfr:PFREUD_19250`KO:K03695	GO:0005737^cellular_component^cytoplasm`GO:0005524^molecular_function^ATP binding`GO:0016485^biological_process^protein processing`GO:0009408^biological_process^response to heat	.
TRINITY_DN80216_c0_g2	TRINITY_DN80216_c0_g2_i1	CLPB_PROFC^CLPB_PROFC^Q:230-3,H:686-761^76.316%ID^E:2.15e-34^RecName: Full=Chaperone protein ClpB;^Bacteria; Actinobacteria; Propionibacteriales; Propionibacteriaceae; Propionibacterium	.	.	.	.	.	.	.	COG0542^ATP-dependent CLP protease ATP-binding subunit	KEGG:pfr:PFREUD_19250`KO:K03695	GO:0005737^cellular_component^cytoplasm`GO:0005524^molecular_function^ATP binding`GO:0016485^biological_process^protein processing`GO:0009408^biological_process^response to heat	.
TRINITY_DN80255_c0_g1	TRINITY_DN80255_c0_g1_i1	.	.	.	.	.	.	.	.	.	.	.	.
TRINITY_DN80200_c0_g1	TRINITY_DN80200_c0_g1_i1	.	.	.	.	.	.	.	.	.	.	.	.
TRINITY_DN80285_c0_g1	TRINITY_DN80285_c0_g1_i1	.	.	.	.	.	.	.	.	.	.	.	.
TRINITY_DN80205_c0_g1	TRINITY_DN80205_c0_g1_i1	ADCY4_HUMAN^ADCY4_HUMAN^Q:1-489,H:846-1007^65.031%ID^E:4.91e-69^RecName: Full=Adenylate cyclase type 4;^Eukaryota; Metazoa; Chordata; Craniata; Vertebrata; Euteleostomi; Mammalia; Eutheria; Euarchontoglires; Primates; Haplorrhini; Catarrhini; Hominidae; Homo`ADCY4_HUMAN^ADCY4_HUMAN^Q:58-489,H:264-389^26.389%ID^E:6.68e-10^RecName: Full=Adenylate cyclase type 4;^Eukaryota; Metazoa; Chordata; Craniata; Vertebrata; Euteleostomi; Mammalia; Eutheria; Euarchontoglires; Primates; Haplorrhini; Catarrhini; Hominidae; Homo	.	TRINITY_DN80205_c0_g1_i1.p1	1-489[+]	ADCY4_HUMAN^ADCY4_HUMAN^Q:1-163,H:846-1007^65.031%ID^E:4.42e-69^RecName: Full=Adenylate cyclase type 4;^Eukaryota; Metazoa; Chordata; Craniata; Vertebrata; Euteleostomi; Mammalia; Eutheria; Euarchontoglires; Primates; Haplorrhini; Catarrhini; Hominidae; Homo`ADCY4_HUMAN^ADCY4_HUMAN^Q:20-163,H:264-389^26.389%ID^E:6.01e-10^RecName: Full=Adenylate cyclase type 4;^Eukaryota; Metazoa; Chordata; Craniata; Vertebrata; Euteleostomi; Mammalia; Eutheria; Euarchontoglires; Primates; Haplorrhini; Catarrhini; Hominidae; Homo	PF00211.19^Guanylate_cyc^Adenylate and Guanylate cyclase catalytic domain^21-163^E:1.4e-40	.	.	COG2114^Guanylate Cyclase	KEGG:hsa:196883`KO:K08044	GO:0005737^cellular_component^cytoplasm`GO:0030425^cellular_component^dendrite`GO:0008074^cellular_component^guanylate cyclase complex, soluble`GO:0016021^cellular_component^integral component of membrane`GO:0016020^cellular_component^membrane`GO:0005886^cellular_component^plasma membrane`GO:0004016^molecular_function^adenylate cyclase activity`GO:0005524^molecular_function^ATP binding`GO:0004383^molecular_function^guanylate cyclase activity`GO:0046872^molecular_function^metal ion binding`GO:0007190^biological_process^activation of adenylate cyclase activity`GO:0034199^biological_process^activation of protein kinase A activity`GO:0007189^biological_process^adenylate cyclase-activating G-protein coupled receptor signaling pathway`GO:0007193^biological_process^adenylate cyclase-inhibiting G-protein coupled receptor signaling pathway`GO:0007188^biological_process^adenylate cyclase-modulating G-protein coupled receptor signaling pathway`GO:0006171^biological_process^cAMP biosynthetic process`GO:0071377^biological_process^cellular response to glucagon stimulus`GO:0006182^biological_process^cGMP biosynthetic process`GO:0007186^biological_process^G-protein coupled receptor signaling pathway`GO:0003091^biological_process^renal water homeostasis`GO:0007165^biological_process^signal transduction	GO:0016849^molecular_function^phosphorus-oxygen lyase activity`GO:0009190^biological_process^cyclic nucleotide biosynthetic process`GO:0035556^biological_process^intracellular signal transduction
TRINITY_DN80259_c0_g1	TRINITY_DN80259_c0_g1_i1	.	.	.	.	.	.	.	.	.	.	.	.
TRINITY_DN80293_c0_g1	TRINITY_DN80293_c0_g1_i1	.	.	.	.	.	.	.	.	.	.	.	.
TRINITY_DN80251_c1_g1	TRINITY_DN80251_c1_g1_i1	PURU_SYNY3^PURU_SYNY3^Q:246-1,H:192-273^54.878%ID^E:1.32e-25^RecName: Full=Formyltetrahydrofolate deformylase {ECO:0000255|HAMAP-Rule:MF_01927};^Bacteria; Cyanobacteria; Synechococcales; Merismopediaceae; Synechocystis	.	.	.	.	.	.	.	.	KEGG:syn:sll0070`KO:K01433	GO:0008864^molecular_function^formyltetrahydrofolate deformylase activity`GO:0016742^molecular_function^hydroxymethyl-, formyl- and related transferase activity`GO:0006189^biological_process^'de novo' IMP biosynthetic process`GO:0006730^biological_process^one-carbon metabolic process	.
TRINITY_DN80256_c0_g1	TRINITY_DN80256_c0_g1_i1	.	.	.	.	.	.	.	.	.	.	.	.
TRINITY_DN181_c0_g1	TRINITY_DN181_c0_g1_i1	.	.	.	.	.	.	.	.	.	.	.	.
TRINITY_DN111_c0_g1	TRINITY_DN111_c0_g1_i1	PROB_RALPJ^PROB_RALPJ^Q:1-129,H:332-374^100%ID^E:6.22e-20^RecName: Full=Glutamate 5-kinase {ECO:0000255|HAMAP-Rule:MF_00456};^Bacteria; Proteobacteria; Betaproteobacteria; Burkholderiales; Burkholderiaceae; Ralstonia	.	.	.	.	.	.	.	COG0263^Catalyzes the transfer of a phosphate group to glutamate to form glutamate 5-phosphate which rapidly cyclizes to 5- oxoproline (By similarity)	KEGG:rpi:Rpic_3064`KO:K00931	GO:0005737^cellular_component^cytoplasm`GO:0005524^molecular_function^ATP binding`GO:0004349^molecular_function^glutamate 5-kinase activity`GO:0003723^molecular_function^RNA binding`GO:0055129^biological_process^L-proline biosynthetic process	.
TRINITY_DN176_c0_g1	TRINITY_DN176_c0_g1_i1	.	.	.	.	.	.	.	.	.	.	.	.
TRINITY_DN106_c0_g1	TRINITY_DN106_c0_g1_i1	.	.	TRINITY_DN106_c0_g1_i1.p1	3-602[+]	CBX7_RAT^CBX7_RAT^Q:126-195,H:7-73^38.571%ID^E:4.04e-06^RecName: Full=Chromobox protein homolog 7;^Eukaryota; Metazoa; Chordata; Craniata; Vertebrata; Euteleostomi; Mammalia; Eutheria; Euarchontoglires; Glires; Rodentia; Myomorpha; Muroidea; Muridae; Murinae; Rattus	PF00385.23^Chromo^Chromo (CHRromatin Organisation MOdifier) domain^130-178^E:1.1e-07	.	.	ENOG41122KC^chromobox homolog	KEGG:rno:362962`KO:K11454	GO:0005829^cellular_component^cytosol`GO:0000792^cellular_component^heterochromatin`GO:0000790^cellular_component^nuclear chromatin`GO:0005654^cellular_component^nucleoplasm`GO:0005634^cellular_component^nucleus`GO:0031519^cellular_component^PcG protein complex`GO:0035102^cellular_component^PRC1 complex`GO:0003682^molecular_function^chromatin binding`GO:0035064^molecular_function^methylated histone binding`GO:0003727^molecular_function^single-stranded RNA binding`GO:0016569^biological_process^covalent chromatin modification`GO:0003006^biological_process^developmental process involved in reproduction`GO:0000122^biological_process^negative regulation of transcription by RNA polymerase II`GO:0032968^biological_process^positive regulation of transcription elongation from RNA polymerase II promoter`GO:0042493^biological_process^response to drug`GO:0048733^biological_process^sebaceous gland development`GO:0006351^biological_process^transcription, DNA-templated	.
TRINITY_DN151_c0_g1	TRINITY_DN151_c0_g1_i1	.	.	.	.	.	.	.	.	.	.	.	.
TRINITY_DN126_c0_g1	TRINITY_DN126_c0_g1_i1	.	.	.	.	.	.	.	.	.	.	.	.
TRINITY_DN123_c0_g1	TRINITY_DN123_c0_g1_i1	CAC1B_MOUSE^CAC1B_MOUSE^Q:6-455,H:2175-2306^39.735%ID^E:1.39e-12^RecName: Full=Voltage-dependent N-type calcium channel subunit alpha-1B;^Eukaryota; Metazoa; Chordata; Craniata; Vertebrata; Euteleostomi; Mammalia; Eutheria; Euarchontoglires; Glires; Rodentia; Myomorpha; Muroidea; Muridae; Murinae; Mus; Mus	.	TRINITY_DN123_c0_g1_i1.p1	3-518[+]	CAC1B_HUMAN^CAC1B_HUMAN^Q:2-155,H:2187-2322^43.671%ID^E:1.51e-19^RecName: Full=Voltage-dependent N-type calcium channel subunit alpha-1B;^Eukaryota; Metazoa; Chordata; Craniata; Vertebrata; Euteleostomi; Mammalia; Eutheria; Euarchontoglires; Primates; Haplorrhini; Catarrhini; Hominidae; Homo	.	.	.	ENOG410XNP6^Calcium channel	KEGG:hsa:774`KO:K04849	GO:0030425^cellular_component^dendrite`GO:0043025^cellular_component^neuronal cell body`GO:0005886^cellular_component^plasma membrane`GO:0098793^cellular_component^presynapse`GO:0005891^cellular_component^voltage-gated calcium channel complex`GO:0005524^molecular_function^ATP binding`GO:0005262^molecular_function^calcium channel activity`GO:0005509^molecular_function^calcium ion binding`GO:0008331^molecular_function^high voltage-gated calcium channel activity`GO:0008022^molecular_function^protein C-terminus binding`GO:0005245^molecular_function^voltage-gated calcium channel activity`GO:0007268^biological_process^chemical synaptic transmission`GO:0007626^biological_process^locomotory behavior`GO:0051899^biological_process^membrane depolarization`GO:0086010^biological_process^membrane depolarization during action potential`GO:0007269^biological_process^neurotransmitter secretion`GO:0008217^biological_process^regulation of blood pressure`GO:0051924^biological_process^regulation of calcium ion transport`GO:0008016^biological_process^regulation of heart contraction`GO:0034765^biological_process^regulation of ion transmembrane transport`GO:0048265^biological_process^response to pain`GO:0006810^biological_process^transport	.
TRINITY_DN182_c0_g1	TRINITY_DN182_c0_g1_i1	.	.	.	.	.	.	.	.	.	.	.	.
TRINITY_DN199_c0_g1	TRINITY_DN199_c0_g1_i1	.	.	.	.	.	.	.	.	.	.	.	.
TRINITY_DN165_c0_g1	TRINITY_DN165_c0_g1_i1	.	.	.	.	.	.	.	.	.	.	.	.
TRINITY_DN130_c0_g1	TRINITY_DN130_c0_g1_i1	.	.	.	.	.	.	.	.	.	.	.	.
TRINITY_DN101_c0_g1	TRINITY_DN101_c0_g1_i1	.	.	.	.	.	.	.	.	.	.	.	.
TRINITY_DN116_c0_g1	TRINITY_DN116_c0_g1_i1	.	.	.	.	.	.	.	.	.	.	.	.
TRINITY_DN140_c0_g1	TRINITY_DN140_c0_g1_i1	.	.	.	.	.	.	.	.	.	.	.	.
TRINITY_DN119_c0_g1	TRINITY_DN119_c0_g1_i1	.	.	.	.	.	.	.	.	.	.	.	.
TRINITY_DN95737_c0_g1	TRINITY_DN95737_c0_g1_i1	.	.	.	.	.	.	.	.	.	.	.	.
TRINITY_DN95772_c0_g1	TRINITY_DN95772_c0_g1_i1	.	.	.	.	.	.	.	.	.	.	.	.
TRINITY_DN95728_c0_g1	TRINITY_DN95728_c0_g1_i1	.	.	.	.	.	.	.	.	.	.	.	.
TRINITY_DN95785_c0_g1	TRINITY_DN95785_c0_g1_i1	.	.	.	.	.	.	.	.	.	.	.	.
TRINITY_DN95764_c0_g1	TRINITY_DN95764_c0_g1_i1	.	.	.	.	.	.	.	.	.	.	.	.
TRINITY_DN95761_c0_g1	TRINITY_DN95761_c0_g1_i1	.	.	.	.	.	.	.	.	.	.	.	.
TRINITY_DN95794_c0_g1	TRINITY_DN95794_c0_g1_i1	TIGD1_HUMAN^TIGD1_HUMAN^Q:1-222,H:115-188^70.27%ID^E:1.95e-10^RecName: Full=Tigger transposable element-derived protein 1;^Eukaryota; Metazoa; Chordata; Craniata; Vertebrata; Euteleostomi; Mammalia; Eutheria; Euarchontoglires; Primates; Haplorrhini; Catarrhini; Hominidae; Homo	.	.	.	.	.	.	.	ENOG4110CDI^tigger transposable element derived	KEGG:hsa:200765	GO:0005634^cellular_component^nucleus`GO:0003677^molecular_function^DNA binding	.
TRINITY_DN95755_c0_g1	TRINITY_DN95755_c0_g1_i1	SMOC1_MOUSE^SMOC1_MOUSE^Q:17-637,H:253-446^39.904%ID^E:8.58e-38^RecName: Full=SPARC-related modular calcium-binding protein 1;^Eukaryota; Metazoa; Chordata; Craniata; Vertebrata; Euteleostomi; Mammalia; Eutheria; Euarchontoglires; Glires; Rodentia; Myomorpha; Muroidea; Muridae; Murinae; Mus; Mus`SMOC1_MOUSE^SMOC1_MOUSE^Q:17-169,H:109-158^54.902%ID^E:6.36e-12^RecName: Full=SPARC-related modular calcium-binding protein 1;^Eukaryota; Metazoa; Chordata; Craniata; Vertebrata; Euteleostomi; Mammalia; Eutheria; Euarchontoglires; Glires; Rodentia; Myomorpha; Muroidea; Muridae; Murinae; Mus; Mus	.	TRINITY_DN95755_c0_g1_i1.p1	2-610[+]	SMOC1_HUMAN^SMOC1_HUMAN^Q:6-202,H:243-427^39.899%ID^E:1.21e-41^RecName: Full=SPARC-related modular calcium-binding protein 1;^Eukaryota; Metazoa; Chordata; Craniata; Vertebrata; Euteleostomi; Mammalia; Eutheria; Euarchontoglires; Primates; Haplorrhini; Catarrhini; Hominidae; Homo`SMOC1_HUMAN^SMOC1_HUMAN^Q:6-56,H:110-159^54.902%ID^E:2.83e-12^RecName: Full=SPARC-related modular calcium-binding protein 1;^Eukaryota; Metazoa; Chordata; Craniata; Vertebrata; Euteleostomi; Mammalia; Eutheria; Euarchontoglires; Primates; Haplorrhini; Catarrhini; Hominidae; Homo	PF00086.17^Thyroglobulin_1^Thyroglobulin type-1 repeat^7-55^E:6.1e-17`PF10591.8^SPARC_Ca_bdg^Secreted protein acidic and rich in cysteine Ca binding region^137-199^E:8.7e-10`PF13202.5^EF-hand_5^EF hand^143-158^E:0.044	.	.	ENOG410YP7C^SPARC related modular calcium binding	KEGG:hsa:64093	GO:0005604^cellular_component^basement membrane`GO:0005509^molecular_function^calcium ion binding`GO:0030154^biological_process^cell differentiation`GO:0001654^biological_process^eye development`GO:0060173^biological_process^limb development`GO:0045667^biological_process^regulation of osteoblast differentiation`GO:0007165^biological_process^signal transduction	GO:0005509^molecular_function^calcium ion binding`GO:0007165^biological_process^signal transduction`GO:0005578^cellular_component^proteinaceous extracellular matrix
TRINITY_DN95736_c0_g1	TRINITY_DN95736_c0_g1_i1	SETD2_MOUSE^SETD2_MOUSE^Q:635-1075,H:32-153^39.456%ID^E:1.74e-14^RecName: Full=Histone-lysine N-methyltransferase SETD2 {ECO:0000305};^Eukaryota; Metazoa; Chordata; Craniata; Vertebrata; Euteleostomi; Mammalia; Eutheria; Euarchontoglires; Glires; Rodentia; Myomorpha; Muroidea; Muridae; Murinae; Mus; Mus	.	TRINITY_DN95736_c0_g1_i1.p1	581-1312[+]	SETD2_MOUSE^SETD2_MOUSE^Q:19-165,H:32-153^43.537%ID^E:8.03e-20^RecName: Full=Histone-lysine N-methyltransferase SETD2 {ECO:0000305};^Eukaryota; Metazoa; Chordata; Craniata; Vertebrata; Euteleostomi; Mammalia; Eutheria; Euarchontoglires; Glires; Rodentia; Myomorpha; Muroidea; Muridae; Murinae; Mus; Mus	.	.	.	COG2940^Histone-lysine N-methyltransferase	KEGG:mmu:235626`KO:K11423	GO:0005694^cellular_component^chromosome`GO:0005634^cellular_component^nucleus`GO:0043014^molecular_function^alpha-tubulin binding`GO:0046975^molecular_function^histone methyltransferase activity (H3-K36 specific)`GO:0018024^molecular_function^histone-lysine N-methyltransferase activity`GO:0046872^molecular_function^metal ion binding`GO:0016279^molecular_function^protein-lysine N-methyltransferase activity`GO:0001525^biological_process^angiogenesis`GO:0035441^biological_process^cell migration involved in vasculogenesis`GO:0060977^biological_process^coronary vasculature morphogenesis`GO:0051607^biological_process^defense response to virus`GO:0048701^biological_process^embryonic cranial skeleton morphogenesis`GO:0048568^biological_process^embryonic organ development`GO:0060669^biological_process^embryonic placenta morphogenesis`GO:0035987^biological_process^endodermal cell differentiation`GO:0030900^biological_process^forebrain development`GO:0097676^biological_process^histone H3-K36 dimethylation`GO:0010452^biological_process^histone H3-K36 methylation`GO:0097198^biological_process^histone H3-K36 trimethylation`GO:0048332^biological_process^mesoderm morphogenesis`GO:1902850^biological_process^microtubule cytoskeleton organization involved in mitosis`GO:0006298^biological_process^mismatch repair`GO:0001763^biological_process^morphogenesis of a branching structure`GO:0001843^biological_process^neural tube closure`GO:0034728^biological_process^nucleosome organization`GO:0018026^biological_process^peptidyl-lysine monomethylation`GO:0018023^biological_process^peptidyl-lysine trimethylation`GO:0060039^biological_process^pericardium development`GO:0032727^biological_process^positive regulation of interferon-alpha production`GO:0032465^biological_process^regulation of cytokinesis`GO:0010569^biological_process^regulation of double-strand break repair via homologous recombination`GO:0010468^biological_process^regulation of gene expression`GO:0010793^biological_process^regulation of mRNA export from nucleus`GO:1905634^biological_process^regulation of protein localization to chromatin`GO:0006355^biological_process^regulation of transcription, DNA-templated`GO:0034340^biological_process^response to type I interferon`GO:0048864^biological_process^stem cell development`GO:0048863^biological_process^stem cell differentiation`GO:0006368^biological_process^transcription elongation from RNA polymerase II promoter`GO:0001570^biological_process^vasculogenesis	.
TRINITY_DN95767_c0_g1	TRINITY_DN95767_c0_g1_i1	.	.	.	.	.	.	.	.	.	.	.	.
TRINITY_DN95759_c0_g1	TRINITY_DN95759_c0_g1_i1	.	.	TRINITY_DN95759_c0_g1_i1.p1	2-643[+]	.	.	.	.	.	.	.	.
TRINITY_DN95744_c0_g1	TRINITY_DN95744_c0_g1_i1	.	.	.	.	.	.	.	.	.	.	.	.
TRINITY_DN95781_c0_g1	TRINITY_DN95781_c0_g1_i1	.	.	.	.	.	.	.	.	.	.	.	.
TRINITY_DN95781_c0_g1	TRINITY_DN95781_c0_g1_i3	.	.	.	.	.	.	.	.	.	.	.	.
TRINITY_DN95781_c0_g1	TRINITY_DN95781_c0_g1_i4	.	.	.	.	.	.	.	.	.	.	.	.
TRINITY_DN95710_c0_g1	TRINITY_DN95710_c0_g1_i1	OTOF_DANRE^OTOF_DANRE^Q:1-276,H:276-367^93.478%ID^E:1.66e-56^RecName: Full=Otoferlin;^Eukaryota; Metazoa; Chordata; Craniata; Vertebrata; Euteleostomi; Actinopterygii; Neopterygii; Teleostei; Ostariophysi; Cypriniformes; Cyprinidae; Danio	.	.	.	.	.	.	.	ENOG410XPT2^Dysferlin, limb girdle muscular dystrophy 2B (Autosomal recessive)	KEGG:dre:557476`KO:K19949	GO:0016323^cellular_component^basolateral plasma membrane`GO:0030054^cellular_component^cell junction`GO:0005789^cellular_component^endoplasmic reticulum membrane`GO:0016021^cellular_component^integral component of membrane`GO:0030672^cellular_component^synaptic vesicle membrane`GO:0005509^molecular_function^calcium ion binding`GO:0050885^biological_process^neuromuscular process controlling balance`GO:0010996^biological_process^response to auditory stimulus`GO:0016079^biological_process^synaptic vesicle exocytosis	.
TRINITY_DN95735_c0_g2	TRINITY_DN95735_c0_g2_i1	.	.	.	.	.	.	.	.	.	.	.	.
TRINITY_DN95714_c0_g1	TRINITY_DN95714_c0_g1_i1	CIC_HUMAN^CIC_HUMAN^Q:66-395,H:1396-1506^53.043%ID^E:1.91e-22^RecName: Full=Protein capicua homolog;^Eukaryota; Metazoa; Chordata; Craniata; Vertebrata; Euteleostomi; Mammalia; Eutheria; Euarchontoglires; Primates; Haplorrhini; Catarrhini; Hominidae; Homo	.	.	.	.	.	.	.	ENOG4111S7E^capicua homolog (Drosophila)	KEGG:hsa:23152`KO:K20225	GO:0043231^cellular_component^intracellular membrane-bounded organelle`GO:0005654^cellular_component^nucleoplasm`GO:0005634^cellular_component^nucleus`GO:0043234^cellular_component^protein complex`GO:0003682^molecular_function^chromatin binding`GO:0003677^molecular_function^DNA binding`GO:0007420^biological_process^brain development`GO:0007612^biological_process^learning`GO:0048286^biological_process^lung alveolus development`GO:0007613^biological_process^memory`GO:0000122^biological_process^negative regulation of transcription by RNA polymerase II`GO:0045892^biological_process^negative regulation of transcription, DNA-templated`GO:0035176^biological_process^social behavior`GO:0006351^biological_process^transcription, DNA-templated	.
TRINITY_DN95784_c0_g1	TRINITY_DN95784_c0_g1_i1	.	.	.	.	.	.	.	.	.	.	.	.
TRINITY_DN95757_c0_g1	TRINITY_DN95757_c0_g1_i1	.	.	.	.	.	.	.	.	.	.	.	.
TRINITY_DN95770_c0_g1	TRINITY_DN95770_c0_g1_i1	.	.	.	.	.	.	.	.	.	.	.	.
TRINITY_DN95758_c0_g1	TRINITY_DN95758_c0_g1_i1	.	.	.	.	.	.	.	.	.	.	.	.
TRINITY_DN95702_c0_g1	TRINITY_DN95702_c0_g1_i1	.	.	.	.	.	.	.	.	.	.	.	.
TRINITY_DN95702_c0_g2	TRINITY_DN95702_c0_g2_i1	.	.	.	.	.	.	.	.	.	.	.	.
TRINITY_DN95702_c1_g1	TRINITY_DN95702_c1_g1_i1	.	.	.	.	.	.	.	.	.	.	.	.
TRINITY_DN95793_c0_g1	TRINITY_DN95793_c0_g1_i1	.	.	.	.	.	.	.	.	.	.	.	.
TRINITY_DN95776_c0_g1	TRINITY_DN95776_c0_g1_i1	.	.	.	.	.	.	.	.	.	.	.	.
TRINITY_DN95707_c0_g1	TRINITY_DN95707_c0_g1_i1	.	.	.	.	.	.	.	.	.	.	.	.
TRINITY_DN95707_c0_g1	TRINITY_DN95707_c0_g1_i2	.	.	.	.	.	.	.	.	.	.	.	.
TRINITY_DN95706_c0_g1	TRINITY_DN95706_c0_g1_i1	.	.	.	.	.	.	.	.	.	.	.	.
TRINITY_DN95743_c0_g1	TRINITY_DN95743_c0_g1_i1	.	.	.	.	.	.	.	.	.	.	.	.
TRINITY_DN95724_c1_g1	TRINITY_DN95724_c1_g1_i1	RARA_ECOLI^RARA_ECOLI^Q:200-3,H:81-145^74.242%ID^E:1.5e-27^RecName: Full=Replication-associated recombination protein A {ECO:0000303|PubMed:11459952};^Bacteria; Proteobacteria; Gammaproteobacteria; Enterobacterales; Enterobacteriaceae; Escherichia	.	.	.	.	.	.	.	COG2256^Recombination factor protein RarA	KEGG:ecj:JW0875`KEGG:eco:b0892`KO:K07478	GO:0030894^cellular_component^replisome`GO:0005524^molecular_function^ATP binding`GO:0003677^molecular_function^DNA binding`GO:0006310^biological_process^DNA recombination`GO:0006261^biological_process^DNA-dependent DNA replication	.
TRINITY_DN95789_c0_g1	TRINITY_DN95789_c0_g1_i1	Y832_METJA^Y832_METJA^Q:528-61,H:820-978^32.143%ID^E:1.07e-13^RecName: Full=Uncharacterized protein MJ0832;^Archaea; Euryarchaeota; Methanococci; Methanococcales; Methanocaldococcaceae; Methanocaldococcus	.	TRINITY_DN95789_c0_g1_i1.p1	1-579[-]	Y832_METJA^Y832_METJA^Q:18-173,H:820-978^32.143%ID^E:9.62e-14^RecName: Full=Uncharacterized protein MJ0832;^Archaea; Euryarchaeota; Methanococci; Methanococcales; Methanocaldococcaceae; Methanocaldococcus	PF13597.5^NRDD^Anaerobic ribonucleoside-triphosphate reductase^18-186^E:9.8e-44	.	.	COG1328^Anaerobic ribonucleoside-triphosphate reductase`COG1372^Provides the precursors necessary for DNA synthesis. Catalyzes the biosynthesis of deoxyribonucleotides from the corresponding ribonucleotides (By similarity)`ENOG4111WGK^ATP-cone domain-containing protein	KEGG:mja:MJ_0832`KO:K21636	GO:0005524^molecular_function^ATP binding`GO:0004519^molecular_function^endonuclease activity`GO:0008998^molecular_function^ribonucleoside-triphosphate reductase activity`GO:0006260^biological_process^DNA replication`GO:0016539^biological_process^intein-mediated protein splicing	GO:0008998^molecular_function^ribonucleoside-triphosphate reductase activity`GO:0016491^molecular_function^oxidoreductase activity`GO:0006260^biological_process^DNA replication`GO:0055114^biological_process^oxidation-reduction process
TRINITY_DN95766_c0_g1	TRINITY_DN95766_c0_g1_i1	.	.	TRINITY_DN95766_c0_g1_i1.p1	107-421[-]	.	.	sigP:1^25^0.696^YES	.	.	.	.	.
TRINITY_DN95778_c1_g1	TRINITY_DN95778_c1_g1_i1	LIN1_NYCCO^LIN1_NYCCO^Q:236-3,H:197-281^43.529%ID^E:7.34e-14^RecName: Full=LINE-1 reverse transcriptase homolog;^Eukaryota; Metazoa; Chordata; Craniata; Vertebrata; Euteleostomi; Mammalia; Eutheria; Euarchontoglires; Primates; Strepsirrhini; Lorisiformes; Lorisidae; Nycticebus	.	.	.	.	.	.	.	.	.	GO:0046872^molecular_function^metal ion binding`GO:0003964^molecular_function^RNA-directed DNA polymerase activity	.
TRINITY_DN95747_c0_g1	TRINITY_DN95747_c0_g1_i1	RET_MOUSE^RET_MOUSE^Q:3-326,H:480-585^50.909%ID^E:6.49e-24^RecName: Full=Proto-oncogene tyrosine-protein kinase receptor Ret;^Eukaryota; Metazoa; Chordata; Craniata; Vertebrata; Euteleostomi; Mammalia; Eutheria; Euarchontoglires; Glires; Rodentia; Myomorpha; Muroidea; Muridae; Murinae; Mus; Mus	.	TRINITY_DN95747_c0_g1_i1.p1	3-326[+]	RET_MOUSE^RET_MOUSE^Q:1-108,H:480-585^50.909%ID^E:1.76e-28^RecName: Full=Proto-oncogene tyrosine-protein kinase receptor Ret;^Eukaryota; Metazoa; Chordata; Craniata; Vertebrata; Euteleostomi; Mammalia; Eutheria; Euarchontoglires; Glires; Rodentia; Myomorpha; Muroidea; Muridae; Murinae; Mus; Mus	.	.	.	COG0515^Serine Threonine protein kinase	KEGG:mmu:19713`KO:K05126	GO:0030424^cellular_component^axon`GO:0005829^cellular_component^cytosol`GO:0030425^cellular_component^dendrite`GO:0005769^cellular_component^early endosome`GO:0010008^cellular_component^endosome membrane`GO:0005887^cellular_component^integral component of plasma membrane`GO:0043231^cellular_component^intracellular membrane-bounded organelle`GO:0045121^cellular_component^membrane raft`GO:0043025^cellular_component^neuronal cell body`GO:0005886^cellular_component^plasma membrane`GO:0098797^cellular_component^plasma membrane protein complex`GO:0043235^cellular_component^receptor complex`GO:0005524^molecular_function^ATP binding`GO:0005509^molecular_function^calcium ion binding`GO:0004714^molecular_function^transmembrane receptor protein tyrosine kinase activity`GO:0006919^biological_process^activation of cysteine-type endopeptidase activity involved in apoptotic process`GO:0009653^biological_process^anatomical structure morphogenesis`GO:0071300^biological_process^cellular response to retinoic acid`GO:0001838^biological_process^embryonic epithelial tube formation`GO:0048484^biological_process^enteric nervous system development`GO:0007156^biological_process^homophilic cell adhesion via plasma membrane adhesion molecules`GO:0060384^biological_process^innervation`GO:0000165^biological_process^MAPK cascade`GO:0033619^biological_process^membrane protein proteolysis`GO:0007399^biological_process^nervous system development`GO:0001755^biological_process^neural crest cell migration`GO:0007158^biological_process^neuron cell-cell adhesion`GO:0030182^biological_process^neuron differentiation`GO:0042551^biological_process^neuron maturation`GO:0061146^biological_process^Peyer's patch morphogenesis`GO:0033630^biological_process^positive regulation of cell adhesion mediated by integrin`GO:0030335^biological_process^positive regulation of cell migration`GO:0045793^biological_process^positive regulation of cell size`GO:2001241^biological_process^positive regulation of extrinsic apoptotic signaling pathway in absence of ligand`GO:0010628^biological_process^positive regulation of gene expression`GO:0072300^biological_process^positive regulation of metanephric glomerulus development`GO:0014042^biological_process^positive regulation of neuron maturation`GO:0010976^biological_process^positive regulation of neuron projection development`GO:0033141^biological_process^positive regulation of peptidyl-serine phosphorylation of STAT protein`GO:0045893^biological_process^positive regulation of transcription, DNA-templated`GO:0050770^biological_process^regulation of axonogenesis`GO:0030155^biological_process^regulation of cell adhesion`GO:0042493^biological_process^response to drug`GO:0048265^biological_process^response to pain`GO:0060041^biological_process^retina development in camera-type eye`GO:0007169^biological_process^transmembrane receptor protein tyrosine kinase signaling pathway`GO:0035799^biological_process^ureter maturation`GO:0001657^biological_process^ureteric bud development	.
TRINITY_DN95783_c0_g1	TRINITY_DN95783_c0_g1_i1	.	.	.	.	.	.	.	.	.	.	.	.
TRINITY_DN95783_c1_g1	TRINITY_DN95783_c1_g1_i1	.	.	.	.	.	.	.	.	.	.	.	.
TRINITY_DN95720_c0_g1	TRINITY_DN95720_c0_g1_i1	.	.	.	.	.	.	.	.	.	.	.	.
TRINITY_DN95717_c0_g1	TRINITY_DN95717_c0_g1_i1	.	.	.	.	.	.	.	.	.	.	.	.
TRINITY_DN95719_c0_g1	TRINITY_DN95719_c0_g1_i1	.	.	TRINITY_DN95719_c0_g1_i1.p1	2-310[+]	.	.	.	.	.	.	.	.
TRINITY_DN95700_c0_g1	TRINITY_DN95700_c0_g1_i1	RTN4R_MACFA^RTN4R_MACFA^Q:9-287,H:217-309^63.441%ID^E:7.59e-37^RecName: Full=Reticulon-4 receptor;^Eukaryota; Metazoa; Chordata; Craniata; Vertebrata; Euteleostomi; Mammalia; Eutheria; Euarchontoglires; Primates; Haplorrhini; Catarrhini; Cercopithecidae; Cercopithecinae; Macaca	.	TRINITY_DN95700_c0_g1_i1.p1	3-347[+]	RTN4R_MACFA^RTN4R_MACFA^Q:3-95,H:217-309^63.441%ID^E:6.83e-37^RecName: Full=Reticulon-4 receptor;^Eukaryota; Metazoa; Chordata; Craniata; Vertebrata; Euteleostomi; Mammalia; Eutheria; Euarchontoglires; Primates; Haplorrhini; Catarrhini; Cercopithecidae; Cercopithecinae; Macaca	PF13855.5^LRR_8^Leucine rich repeat^2-47^E:2.9e-10	.	.	.	KEGG:mcf:102139327`KO:K16659	GO:0031362^cellular_component^anchored component of external side of plasma membrane`GO:0044295^cellular_component^axonal growth cone`GO:0009986^cellular_component^cell surface`GO:0043198^cellular_component^dendritic shaft`GO:0005887^cellular_component^integral component of plasma membrane`GO:0045121^cellular_component^membrane raft`GO:0043005^cellular_component^neuron projection`GO:0043025^cellular_component^neuronal cell body`GO:0043204^cellular_component^perikaryon`GO:0035374^molecular_function^chondroitin sulfate binding`GO:1905573^molecular_function^ganglioside GM1 binding`GO:1905576^molecular_function^ganglioside GT1b binding`GO:0008201^molecular_function^heparin binding`GO:0038131^molecular_function^neuregulin receptor activity`GO:0004872^molecular_function^receptor activity`GO:0007166^biological_process^cell surface receptor signaling pathway`GO:0022038^biological_process^corpus callosum development`GO:0030517^biological_process^negative regulation of axon extension`GO:0048681^biological_process^negative regulation of axon regeneration`GO:0010977^biological_process^negative regulation of neuron projection development`GO:0023041^biological_process^neuronal signal transduction`GO:0043547^biological_process^positive regulation of GTPase activity`GO:0035025^biological_process^positive regulation of Rho protein signal transduction	GO:0005515^molecular_function^protein binding
TRINITY_DN95763_c0_g1	TRINITY_DN95763_c0_g1_i1	RS27L_BOVIN^RS27L_BOVIN^Q:2-223,H:11-84^86.486%ID^E:2.19e-39^RecName: Full=40S ribosomal protein S27-like;^Eukaryota; Metazoa; Chordata; Craniata; Vertebrata; Euteleostomi; Mammalia; Eutheria; Laurasiatheria; Cetartiodactyla; Ruminantia; Pecora; Bovidae; Bovinae; Bos	.	.	.	.	.	.	.	COG2051^40s ribosomal protein S27	KEGG:bta:101903478`KEGG:bta:614220`KO:K02978	GO:0022627^cellular_component^cytosolic small ribosomal subunit`GO:0046872^molecular_function^metal ion binding`GO:0003735^molecular_function^structural constituent of ribosome`GO:0000028^biological_process^ribosomal small subunit assembly`GO:0006412^biological_process^translation	.
TRINITY_DN76051_c0_g1	TRINITY_DN76051_c0_g1_i1	DHE2_NEUCR^DHE2_NEUCR^Q:219-1,H:477-549^63.014%ID^E:4.07e-26^RecName: Full=NAD-specific glutamate dehydrogenase;^Eukaryota; Fungi; Dikarya; Ascomycota; Pezizomycotina; Sordariomycetes; Sordariomycetidae; Sordariales; Sordariaceae; Neurospora	.	.	.	.	.	.	.	.	KEGG:ncr:NCU00461`KO:K15371	GO:0004352^molecular_function^glutamate dehydrogenase (NAD+) activity`GO:0019551^biological_process^glutamate catabolic process to 2-oxoglutarate	.
TRINITY_DN76023_c0_g1	TRINITY_DN76023_c0_g1_i1	.	.	.	.	.	.	.	.	.	.	.	.
TRINITY_DN76061_c0_g1	TRINITY_DN76061_c0_g1_i1	.	.	.	.	.	.	.	.	.	.	.	.
TRINITY_DN76015_c0_g1	TRINITY_DN76015_c0_g1_i1	.	.	.	.	.	.	.	.	.	.	.	.
TRINITY_DN76084_c0_g1	TRINITY_DN76084_c0_g1_i1	RTJK_DROME^RTJK_DROME^Q:318-28,H:584-686^32.692%ID^E:4.95e-07^RecName: Full=RNA-directed DNA polymerase from mobile element jockey;^Eukaryota; Metazoa; Ecdysozoa; Arthropoda; Hexapoda; Insecta; Pterygota; Neoptera; Holometabola; Diptera; Brachycera; Muscomorpha; Ephydroidea; Drosophilidae; Drosophila; Sophophora	.	TRINITY_DN76084_c0_g1_i1.p1	1-318[-]	RTJK_DROME^RTJK_DROME^Q:1-97,H:584-686^32.692%ID^E:4.45e-07^RecName: Full=RNA-directed DNA polymerase from mobile element jockey;^Eukaryota; Metazoa; Ecdysozoa; Arthropoda; Hexapoda; Insecta; Pterygota; Neoptera; Holometabola; Diptera; Brachycera; Muscomorpha; Ephydroidea; Drosophilidae; Drosophila; Sophophora	PF00078.26^RVT_1^Reverse transcriptase (RNA-dependent DNA polymerase)^1-97^E:1.7e-20	.	.	.	.	GO:0003964^molecular_function^RNA-directed DNA polymerase activity	.
TRINITY_DN76046_c0_g1	TRINITY_DN76046_c0_g1_i1	.	.	.	.	.	.	.	.	.	.	.	.
TRINITY_DN76072_c0_g1	TRINITY_DN76072_c0_g1_i1	.	.	.	.	.	.	.	.	.	.	.	.
TRINITY_DN76059_c0_g1	TRINITY_DN76059_c0_g1_i1	.	.	.	.	.	.	.	.	.	.	.	.
TRINITY_DN76088_c0_g1	TRINITY_DN76088_c0_g1_i1	.	.	.	.	.	.	.	.	.	.	.	.
TRINITY_DN76008_c0_g1	TRINITY_DN76008_c0_g1_i1	.	.	.	.	.	.	.	.	.	.	.	.
TRINITY_DN76070_c0_g1	TRINITY_DN76070_c0_g1_i1	.	.	.	.	.	.	.	.	.	.	.	.
TRINITY_DN76066_c0_g1	TRINITY_DN76066_c0_g1_i1	.	.	.	.	.	.	.	.	.	.	.	.
TRINITY_DN76094_c0_g1	TRINITY_DN76094_c0_g1_i1	LAMC2_HORSE^LAMC2_HORSE^Q:3-329,H:236-344^50.459%ID^E:3.72e-33^RecName: Full=Laminin subunit gamma-2;^Eukaryota; Metazoa; Chordata; Craniata; Vertebrata; Euteleostomi; Mammalia; Eutheria; Laurasiatheria; Perissodactyla; Equidae; Equus	.	TRINITY_DN76094_c0_g1_i1.p1	3-329[+]	LAMC2_HORSE^LAMC2_HORSE^Q:1-109,H:236-344^50.459%ID^E:3.35e-33^RecName: Full=Laminin subunit gamma-2;^Eukaryota; Metazoa; Chordata; Craniata; Vertebrata; Euteleostomi; Mammalia; Eutheria; Laurasiatheria; Perissodactyla; Equidae; Equus	PF00052.17^Laminin_B^Laminin B (Domain IV)^15-109^E:6e-19	.	.	ENOG4110QI9^heparin binding	KEGG:ecb:791245`KO:K06246	GO:0005604^cellular_component^basement membrane`GO:0008201^molecular_function^heparin binding`GO:0070831^biological_process^basement membrane assembly`GO:0007155^biological_process^cell adhesion`GO:0048731^biological_process^system development	.
TRINITY_DN16492_c0_g1	TRINITY_DN16492_c0_g1_i1	.	.	.	.	.	.	.	.	.	.	.	.
TRINITY_DN16405_c0_g1	TRINITY_DN16405_c0_g1_i1	CH602_CORDI^CH602_CORDI^Q:7-270,H:161-248^86.364%ID^E:1.52e-45^RecName: Full=60 kDa chaperonin 2 {ECO:0000255|HAMAP-Rule:MF_00600};^Bacteria; Actinobacteria; Corynebacteriales; Corynebacteriaceae; Corynebacterium	.	.	.	.	.	.	.	.	KEGG:cdi:DIP2020`KO:K04077	GO:0005737^cellular_component^cytoplasm`GO:0005524^molecular_function^ATP binding`GO:0042026^biological_process^protein refolding	.
TRINITY_DN16438_c0_g1	TRINITY_DN16438_c0_g1_i1	.	.	TRINITY_DN16438_c0_g1_i1.p1	2-349[+]	.	.	.	.	.	.	.	.
TRINITY_DN16411_c0_g1	TRINITY_DN16411_c0_g1_i1	.	.	.	.	.	.	.	.	.	.	.	.
TRINITY_DN16460_c0_g1	TRINITY_DN16460_c0_g1_i1	.	.	.	.	.	.	.	.	.	.	.	.
TRINITY_DN16434_c0_g2	TRINITY_DN16434_c0_g2_i1	S22AD_MOUSE^S22AD_MOUSE^Q:3-257,H:426-510^48.235%ID^E:3.58e-20^RecName: Full=Solute carrier family 22 member 13;^Eukaryota; Metazoa; Chordata; Craniata; Vertebrata; Euteleostomi; Mammalia; Eutheria; Euarchontoglires; Glires; Rodentia; Myomorpha; Muroidea; Muridae; Murinae; Mus; Mus	.	TRINITY_DN16434_c0_g2_i1.p1	3-332[+]	S22AD_MOUSE^S22AD_MOUSE^Q:1-103,H:426-529^43.269%ID^E:2.85e-23^RecName: Full=Solute carrier family 22 member 13;^Eukaryota; Metazoa; Chordata; Craniata; Vertebrata; Euteleostomi; Mammalia; Eutheria; Euarchontoglires; Glires; Rodentia; Myomorpha; Muroidea; Muridae; Murinae; Mus; Mus	.	.	.	ENOG410XSRI^solute carrier family 22	KEGG:mmu:102570`KO:K08209	GO:0016324^cellular_component^apical plasma membrane`GO:0070062^cellular_component^extracellular exosome`GO:0005887^cellular_component^integral component of plasma membrane`GO:0005452^molecular_function^inorganic anion exchanger activity`GO:0090416^molecular_function^nicotinate transmembrane transporter activity`GO:0015347^molecular_function^sodium-independent organic anion transmembrane transporter activity`GO:2001142^biological_process^nicotinate transport`GO:0043252^biological_process^sodium-independent organic anion transport`GO:0015747^biological_process^urate transport	.
TRINITY_DN16497_c0_g1	TRINITY_DN16497_c0_g1_i1	SPSB1_HUMAN^SPSB1_HUMAN^Q:7-255,H:173-254^46.988%ID^E:1.73e-18^RecName: Full=SPRY domain-containing SOCS box protein 1;^Eukaryota; Metazoa; Chordata; Craniata; Vertebrata; Euteleostomi; Mammalia; Eutheria; Euarchontoglires; Primates; Haplorrhini; Catarrhini; Hominidae; Homo	.	TRINITY_DN16497_c0_g1_i1.p1	1-318[+]	SPSB4_HUMAN^SPSB4_HUMAN^Q:3-102,H:173-271^45%ID^E:1.48e-21^RecName: Full=SPRY domain-containing SOCS box protein 4;^Eukaryota; Metazoa; Chordata; Craniata; Vertebrata; Euteleostomi; Mammalia; Eutheria; Euarchontoglires; Primates; Haplorrhini; Catarrhini; Hominidae; Homo	PF00622.27^SPRY^SPRY domain^6-51^E:1.5e-05`PF07525.15^SOCS_box^SOCS box^65-102^E:0.00011	.	.	ENOG410XQC1^splA ryanodine receptor domain and SOCS box containing	KEGG:hsa:92369`KO:K10343	GO:0005829^cellular_component^cytosol`GO:0035556^biological_process^intracellular signal transduction`GO:0043687^biological_process^post-translational protein modification`GO:0016567^biological_process^protein ubiquitination	GO:0005515^molecular_function^protein binding
TRINITY_DN16469_c0_g1	TRINITY_DN16469_c0_g1_i1	TRPC_CORGL^TRPC_CORGL^Q:236-3,H:42-122^79.012%ID^E:9.91e-39^RecName: Full=Tryptophan biosynthesis protein TrpCF;^Bacteria; Actinobacteria; Corynebacteriales; Corynebacteriaceae; Corynebacterium	.	.	.	.	.	.	.	COG0134^indole-3-glycerol phosphate synthase`COG0135^N-(5'-phosphoribosyl)anthranilate isomerase	KEGG:cgb:cg3362`KEGG:cgl:NCgl2930`KO:K13498	GO:0004425^molecular_function^indole-3-glycerol-phosphate synthase activity`GO:0004640^molecular_function^phosphoribosylanthranilate isomerase activity`GO:0000162^biological_process^tryptophan biosynthetic process	.
TRINITY_DN16435_c0_g1	TRINITY_DN16435_c0_g1_i1	.	.	.	.	.	.	.	.	.	.	.	.
TRINITY_DN16414_c0_g1	TRINITY_DN16414_c0_g1_i1	.	.	.	.	.	.	.	.	.	.	.	.
TRINITY_DN16431_c0_g1	TRINITY_DN16431_c0_g1_i1	.	.	.	.	.	.	.	.	.	.	.	.
TRINITY_DN16447_c0_g1	TRINITY_DN16447_c0_g1_i1	.	.	.	.	.	.	.	.	.	.	.	.
TRINITY_DN16452_c0_g1	TRINITY_DN16452_c0_g1_i1	.	.	.	.	.	.	.	.	.	.	.	.
TRINITY_DN59917_c0_g1	TRINITY_DN59917_c0_g1_i1	.	.	.	.	.	.	.	.	.	.	.	.
TRINITY_DN59918_c0_g1	TRINITY_DN59918_c0_g1_i1	TN5P_ECOLX^TN5P_ECOLX^Q:568-26,H:153-334^31.25%ID^E:1.41e-13^RecName: Full=Transposase for transposon Tn5;^Bacteria; Proteobacteria; Gammaproteobacteria; Enterobacterales; Enterobacteriaceae; Escherichia	.	TRINITY_DN59918_c0_g1_i1.p1	2-595[-]	TN5P_ECOLX^TN5P_ECOLX^Q:10-190,H:153-334^31.25%ID^E:1.1e-15^RecName: Full=Transposase for transposon Tn5;^Bacteria; Proteobacteria; Gammaproteobacteria; Enterobacterales; Enterobacteriaceae; Escherichia	PF01609.20^DDE_Tnp_1^Transposase DDE domain^41-193^E:3e-05	.	.	.	.	GO:0003677^molecular_function^DNA binding`GO:0004519^molecular_function^endonuclease activity`GO:0046872^molecular_function^metal ion binding`GO:0004803^molecular_function^transposase activity`GO:0006313^biological_process^transposition, DNA-mediated	GO:0003677^molecular_function^DNA binding`GO:0004803^molecular_function^transposase activity`GO:0006313^biological_process^transposition, DNA-mediated
TRINITY_DN59914_c0_g1	TRINITY_DN59914_c0_g1_i1	.	.	.	.	.	.	.	.	.	.	.	.
TRINITY_DN59994_c0_g1	TRINITY_DN59994_c0_g1_i1	.	.	.	.	.	.	.	.	.	.	.	.
TRINITY_DN59993_c0_g1	TRINITY_DN59993_c0_g1_i1	MAO2_SALTY^MAO2_SALTY^Q:293-3,H:94-190^75.258%ID^E:7.11e-46^RecName: Full=NADP-dependent malic enzyme;^Bacteria; Proteobacteria; Gammaproteobacteria; Enterobacterales; Enterobacteriaceae; Salmonella	.	.	.	.	.	.	.	COG0280^phosphate acetyltransferase`COG0281^malic enzyme	KEGG:stm:STM2472`KO:K00029	GO:0004471^molecular_function^malate dehydrogenase (decarboxylating) (NAD+) activity`GO:0004473^molecular_function^malate dehydrogenase (decarboxylating) (NADP+) activity`GO:0046872^molecular_function^metal ion binding`GO:0051287^molecular_function^NAD binding`GO:0008948^molecular_function^oxaloacetate decarboxylase activity`GO:0016746^molecular_function^transferase activity, transferring acyl groups`GO:0006108^biological_process^malate metabolic process	.
TRINITY_DN59969_c0_g1	TRINITY_DN59969_c0_g1_i1	.	.	.	.	.	.	.	.	.	.	.	.
TRINITY_DN59919_c0_g1	TRINITY_DN59919_c0_g1_i1	.	.	.	.	.	.	.	.	.	.	.	.
TRINITY_DN59980_c0_g1	TRINITY_DN59980_c0_g1_i1	.	.	.	.	.	.	.	.	.	.	.	.
TRINITY_DN59907_c0_g1	TRINITY_DN59907_c0_g1_i1	.	.	.	.	.	.	.	.	.	.	.	.
TRINITY_DN96920_c0_g1	TRINITY_DN96920_c0_g1_i2	ASPA_CORGL^ASPA_CORGL^Q:7-693,H:228-456^64.192%ID^E:1.49e-102^RecName: Full=Aspartate ammonia-lyase;^Bacteria; Actinobacteria; Corynebacteriales; Corynebacteriaceae; Corynebacterium	.	TRINITY_DN96920_c0_g1_i2.p1	1-693[+]	ASPA_CORGL^ASPA_CORGL^Q:3-231,H:228-456^64.192%ID^E:1.34e-102^RecName: Full=Aspartate ammonia-lyase;^Bacteria; Actinobacteria; Corynebacteriales; Corynebacteriaceae; Corynebacterium	PF00206.19^Lyase_1^Lyase^2-171^E:1.1e-56	.	.	COG1027^Aspartate ammonia-lyase	KEGG:cgb:cg1697`KEGG:cgl:NCgl1446`KO:K01744	GO:0008797^molecular_function^aspartate ammonia-lyase activity`GO:0006531^biological_process^aspartate metabolic process`GO:0006099^biological_process^tricarboxylic acid cycle	.
TRINITY_DN96907_c0_g1	TRINITY_DN96907_c0_g1_i1	.	.	.	.	.	.	.	.	.	.	.	.
TRINITY_DN96907_c0_g1	TRINITY_DN96907_c0_g1_i2	.	.	.	.	.	.	.	.	.	.	.	.
TRINITY_DN96915_c0_g1	TRINITY_DN96915_c0_g1_i1	VP13B_HUMAN^VP13B_HUMAN^Q:1-1272,H:2311-2726^64.706%ID^E:1.66e-180^RecName: Full=Vacuolar protein sorting-associated protein 13B;^Eukaryota; Metazoa; Chordata; Craniata; Vertebrata; Euteleostomi; Mammalia; Eutheria; Euarchontoglires; Primates; Haplorrhini; Catarrhini; Hominidae; Homo	.	TRINITY_DN96915_c0_g1_i1.p1	1-1272[+]	VP13B_HUMAN^VP13B_HUMAN^Q:1-424,H:2311-2726^64.941%ID^E:0^RecName: Full=Vacuolar protein sorting-associated protein 13B;^Eukaryota; Metazoa; Chordata; Craniata; Vertebrata; Euteleostomi; Mammalia; Eutheria; Euarchontoglires; Primates; Haplorrhini; Catarrhini; Hominidae; Homo	PF06650.11^SHR-BD^SHR-binding domain of vacuolar-sorting associated protein 13^329-413^E:5.4e-09	.	.	COG5043^Vacuolar Protein	KEGG:hsa:157680`KO:K19526	GO:0015031^biological_process^protein transport	.
TRINITY_DN96913_c0_g1	TRINITY_DN96913_c0_g1_i1	.	.	.	.	.	.	.	.	.	.	.	.
TRINITY_DN96917_c0_g1	TRINITY_DN96917_c0_g1_i1	.	.	.	.	.	.	.	.	.	.	.	.
TRINITY_DN96906_c0_g1	TRINITY_DN96906_c0_g1_i1	TENS_CHICK^TENS_CHICK^Q:1-369,H:303-440^55.797%ID^E:1.6e-47^RecName: Full=Tensin;^Eukaryota; Metazoa; Chordata; Craniata; Vertebrata; Euteleostomi; Archelosauria; Archosauria; Dinosauria; Saurischia; Theropoda; Coelurosauria; Aves; Neognathae; Galloanserae; Galliformes; Phasianidae; Phasianinae; Gallus	.	TRINITY_DN96906_c0_g1_i1.p1	1-681[+]	TENS_CHICK^TENS_CHICK^Q:1-123,H:303-440^55.797%ID^E:1.93e-47^RecName: Full=Tensin;^Eukaryota; Metazoa; Chordata; Craniata; Vertebrata; Euteleostomi; Archelosauria; Archosauria; Dinosauria; Saurischia; Theropoda; Coelurosauria; Aves; Neognathae; Galloanserae; Galliformes; Phasianidae; Phasianinae; Gallus	PF10409.8^PTEN_C2^C2 domain of PTEN tumour-suppressor protein^1-57^E:1.5e-11	.	.	COG2453^dual specificity phosphatase	KEGG:gga:396439`KO:K18080	GO:0005912^cellular_component^adherens junction`GO:0009986^cellular_component^cell surface`GO:0005737^cellular_component^cytoplasm`GO:0005856^cellular_component^cytoskeleton`GO:0003779^molecular_function^actin binding	.
TRINITY_DN96906_c1_g1	TRINITY_DN96906_c1_g1_i1	TNS2_HUMAN^TNS2_HUMAN^Q:337-2,H:124-235^68.75%ID^E:8.24e-55^RecName: Full=Tensin-2;^Eukaryota; Metazoa; Chordata; Craniata; Vertebrata; Euteleostomi; Mammalia; Eutheria; Euarchontoglires; Primates; Haplorrhini; Catarrhini; Hominidae; Homo	.	TRINITY_DN96906_c1_g1_i1.p1	2-340[-]	TNS2_HUMAN^TNS2_HUMAN^Q:2-113,H:124-235^68.75%ID^E:7.41e-55^RecName: Full=Tensin-2;^Eukaryota; Metazoa; Chordata; Craniata; Vertebrata; Euteleostomi; Mammalia; Eutheria; Euarchontoglires; Primates; Haplorrhini; Catarrhini; Hominidae; Homo	.	.	.	ENOG410YFRV^tensin like C1 domain containing phosphatase (tensin 2)	KEGG:hsa:23371`KO:K18080	GO:0005925^cellular_component^focal adhesion`GO:0005622^cellular_component^intracellular`GO:0005886^cellular_component^plasma membrane`GO:0019900^molecular_function^kinase binding`GO:0046872^molecular_function^metal ion binding`GO:0004721^molecular_function^phosphoprotein phosphatase activity`GO:0019725^biological_process^cellular homeostasis`GO:0032963^biological_process^collagen metabolic process`GO:0035556^biological_process^intracellular signal transduction`GO:0001822^biological_process^kidney development`GO:0035264^biological_process^multicellular organism growth`GO:0048871^biological_process^multicellular organismal homeostasis`GO:0008285^biological_process^negative regulation of cell proliferation`GO:0014850^biological_process^response to muscle activity	.
TRINITY_DN96922_c0_g1	TRINITY_DN96922_c0_g1_i1	.	.	TRINITY_DN96922_c0_g1_i1.p3	87-746[-]	.	.	.	ExpAA=39.29^PredHel=2^Topology=i12-34o54-76i	.	.	.	.
TRINITY_DN96998_c0_g2	TRINITY_DN96998_c0_g2_i1	.	.	.	.	.	.	.	.	.	.	.	.
TRINITY_DN96962_c0_g1	TRINITY_DN96962_c0_g1_i1	.	.	TRINITY_DN96962_c0_g1_i1.p1	1-351[+]	.	PF07679.15^I-set^Immunoglobulin I-set domain^27-115^E:7.4e-06	sigP:1^20^0.739^YES	.	.	.	.	.
TRINITY_DN96944_c0_g1	TRINITY_DN96944_c0_g1_i1	.	.	.	.	.	.	.	.	.	.	.	.
TRINITY_DN96916_c0_g1	TRINITY_DN96916_c0_g1_i1	.	.	.	.	.	.	.	.	.	.	.	.
TRINITY_DN96948_c0_g1	TRINITY_DN96948_c0_g1_i1	.	.	.	.	.	.	.	.	.	.	.	.
TRINITY_DN96937_c0_g1	TRINITY_DN96937_c0_g1_i1	.	.	.	.	.	.	.	.	.	.	.	.
TRINITY_DN96982_c0_g1	TRINITY_DN96982_c0_g1_i1	.	.	.	.	.	.	.	.	.	.	.	.
TRINITY_DN96976_c0_g1	TRINITY_DN96976_c0_g1_i1	.	.	.	.	.	.	.	.	.	.	.	.
TRINITY_DN96986_c0_g1	TRINITY_DN96986_c0_g1_i1	.	.	.	.	.	.	.	.	.	.	.	.
TRINITY_DN96973_c0_g1	TRINITY_DN96973_c0_g1_i1	.	.	.	.	.	.	.	.	.	.	.	.
TRINITY_DN96997_c0_g1	TRINITY_DN96997_c0_g1_i2	LOX12_HUMAN^LOX12_HUMAN^Q:14-418,H:492-626^37.037%ID^E:6.98e-28^RecName: Full=Arachidonate 12-lipoxygenase, 12S-type;^Eukaryota; Metazoa; Chordata; Craniata; Vertebrata; Euteleostomi; Mammalia; Eutheria; Euarchontoglires; Primates; Haplorrhini; Catarrhini; Hominidae; Homo	.	TRINITY_DN96997_c0_g1_i2.p1	2-484[+]	LOX12_HUMAN^LOX12_HUMAN^Q:5-161,H:492-648^36.943%ID^E:8.16e-35^RecName: Full=Arachidonate 12-lipoxygenase, 12S-type;^Eukaryota; Metazoa; Chordata; Craniata; Vertebrata; Euteleostomi; Mammalia; Eutheria; Euarchontoglires; Primates; Haplorrhini; Catarrhini; Hominidae; Homo	PF00305.18^Lipoxygenase^Lipoxygenase^2-159^E:1.4e-22	.	.	ENOG410YN4N^Plant lipoxygenase may be involved in a number of diverse aspects of plant physiology including growth and development, pest resistance, and senescence or responses to wounding (By similarity)	KEGG:hsa:239`KO:K00458	GO:0005737^cellular_component^cytoplasm`GO:0005829^cellular_component^cytosol`GO:0070062^cellular_component^extracellular exosome`GO:0016020^cellular_component^membrane`GO:0042383^cellular_component^sarcolemma`GO:0004052^molecular_function^arachidonate 12-lipoxygenase activity`GO:0051120^molecular_function^hepoxilin A3 synthase activity`GO:0047977^molecular_function^hepoxilin-epoxide hydrolase activity`GO:0005506^molecular_function^iron ion binding`GO:0016165^molecular_function^linoleate 13S-lipoxygenase activity`GO:0016702^molecular_function^oxidoreductase activity, acting on single donors with incorporation of molecular oxygen, incorporation of two atoms of oxygen`GO:0019369^biological_process^arachidonic acid metabolic process`GO:0061436^biological_process^establishment of skin barrier`GO:0019395^biological_process^fatty acid oxidation`GO:0051122^biological_process^hepoxilin biosynthetic process`GO:0051121^biological_process^hepoxilin metabolic process`GO:1901751^biological_process^leukotriene A4 metabolic process`GO:0043651^biological_process^linoleic acid metabolic process`GO:2001303^biological_process^lipoxin A4 biosynthetic process`GO:2001306^biological_process^lipoxin B4 biosynthetic process`GO:2001300^biological_process^lipoxin metabolic process`GO:0019372^biological_process^lipoxygenase pathway`GO:0006928^biological_process^movement of cell or subcellular component`GO:0043066^biological_process^negative regulation of apoptotic process`GO:0010656^biological_process^negative regulation of muscle cell apoptotic process`GO:0090331^biological_process^negative regulation of platelet aggregation`GO:0045766^biological_process^positive regulation of angiogenesis`GO:0045785^biological_process^positive regulation of cell adhesion`GO:0030307^biological_process^positive regulation of cell growth`GO:0030335^biological_process^positive regulation of cell migration`GO:0008284^biological_process^positive regulation of cell proliferation`GO:0072593^biological_process^reactive oxygen species metabolic process`GO:0042554^biological_process^superoxide anion generation	GO:0016702^molecular_function^oxidoreductase activity, acting on single donors with incorporation of molecular oxygen, incorporation of two atoms of oxygen`GO:0046872^molecular_function^metal ion binding`GO:0055114^biological_process^oxidation-reduction process
TRINITY_DN96997_c0_g1	TRINITY_DN96997_c0_g1_i3	LX15B_HUMAN^LX15B_HUMAN^Q:6-272,H:480-569^41.111%ID^E:5.39e-22^RecName: Full=Arachidonate 15-lipoxygenase B;^Eukaryota; Metazoa; Chordata; Craniata; Vertebrata; Euteleostomi; Mammalia; Eutheria; Euarchontoglires; Primates; Haplorrhini; Catarrhini; Hominidae; Homo	.	.	.	.	.	.	.	ENOG410YN4N^Plant lipoxygenase may be involved in a number of diverse aspects of plant physiology including growth and development, pest resistance, and senescence or responses to wounding (By similarity)	KEGG:hsa:247`KO:K08022	GO:0005856^cellular_component^cytoskeleton`GO:0005829^cellular_component^cytosol`GO:0070062^cellular_component^extracellular exosome`GO:0019898^cellular_component^extrinsic component of membrane`GO:0005622^cellular_component^intracellular`GO:0016020^cellular_component^membrane`GO:0005634^cellular_component^nucleus`GO:0005886^cellular_component^plasma membrane`GO:0050473^molecular_function^arachidonate 15-lipoxygenase activity`GO:0036403^molecular_function^arachidonate 8(S)-lipoxygenase activity`GO:0005509^molecular_function^calcium ion binding`GO:0005506^molecular_function^iron ion binding`GO:0016165^molecular_function^linoleate 13S-lipoxygenase activity`GO:0008289^molecular_function^lipid binding`GO:0006915^biological_process^apoptotic process`GO:0019369^biological_process^arachidonic acid metabolic process`GO:0051122^biological_process^hepoxilin biosynthetic process`GO:0043651^biological_process^linoleic acid metabolic process`GO:0006629^biological_process^lipid metabolic process`GO:0019372^biological_process^lipoxygenase pathway`GO:0045786^biological_process^negative regulation of cell cycle`GO:0030336^biological_process^negative regulation of cell migration`GO:0008285^biological_process^negative regulation of cell proliferation`GO:0045926^biological_process^negative regulation of growth`GO:0090197^biological_process^positive regulation of chemokine secretion`GO:0045618^biological_process^positive regulation of keratinocyte differentiation`GO:0010744^biological_process^positive regulation of macrophage derived foam cell differentiation`GO:0035360^biological_process^positive regulation of peroxisome proliferator activated receptor signaling pathway`GO:0030850^biological_process^prostate gland development`GO:0030856^biological_process^regulation of epithelial cell differentiation	.
TRINITY_DN96905_c0_g1	TRINITY_DN96905_c0_g1_i1	F227B_MACFA^F227B_MACFA^Q:21-488,H:151-306^43.949%ID^E:2.79e-36^RecName: Full=Protein FAM227B;^Eukaryota; Metazoa; Chordata; Craniata; Vertebrata; Euteleostomi; Mammalia; Eutheria; Euarchontoglires; Primates; Haplorrhini; Catarrhini; Cercopithecidae; Cercopithecinae; Macaca	.	TRINITY_DN96905_c0_g1_i1.p1	3-518[+]	F227B_MACFA^F227B_MACFA^Q:7-162,H:151-306^43.949%ID^E:2.51e-36^RecName: Full=Protein FAM227B;^Eukaryota; Metazoa; Chordata; Craniata; Vertebrata; Euteleostomi; Mammalia; Eutheria; Euarchontoglires; Primates; Haplorrhini; Catarrhini; Cercopithecidae; Cercopithecinae; Macaca	PF14922.5^FWWh^Protein of unknown function^26-160^E:4.6e-43	.	.	.	.	.	.
TRINITY_DN96905_c0_g2	TRINITY_DN96905_c0_g2_i1	F227B_RAT^F227B_RAT^Q:47-433,H:332-448^25.385%ID^E:4.57e-07^RecName: Full=Protein FAM227B;^Eukaryota; Metazoa; Chordata; Craniata; Vertebrata; Euteleostomi; Mammalia; Eutheria; Euarchontoglires; Glires; Rodentia; Myomorpha; Muroidea; Muridae; Murinae; Rattus	.	TRINITY_DN96905_c0_g2_i1.p1	2-439[+]	F227B_RAT^F227B_RAT^Q:36-141,H:339-445^26.168%ID^E:2.14e-07^RecName: Full=Protein FAM227B;^Eukaryota; Metazoa; Chordata; Craniata; Vertebrata; Euteleostomi; Mammalia; Eutheria; Euarchontoglires; Glires; Rodentia; Myomorpha; Muroidea; Muridae; Murinae; Rattus	.	.	.	ENOG4111JGR^family with sequence similarity 227, member B	KEGG:rno:296118	.	.
TRINITY_DN96914_c2_g1	TRINITY_DN96914_c2_g1_i1	.	.	.	.	.	.	.	.	.	.	.	.
TRINITY_DN96975_c0_g1	TRINITY_DN96975_c0_g1_i1	ACNB_PSEAE^ACNB_PSEAE^Q:3-272,H:664-753^94.444%ID^E:2.62e-53^RecName: Full=Aconitate hydratase B {ECO:0000250|UniProtKB:P36683};^Bacteria; Proteobacteria; Gammaproteobacteria; Pseudomonadales; Pseudomonadaceae; Pseudomonas	.	.	.	.	.	.	.	COG1049^Aconitate hydratase 2	KEGG:pae:PA1787`KO:K01682	GO:0005829^cellular_component^cytosol`GO:0047456^molecular_function^2-methylisocitrate dehydratase activity`GO:0051539^molecular_function^4 iron, 4 sulfur cluster binding`GO:0003994^molecular_function^aconitate hydratase activity`GO:0046872^molecular_function^metal ion binding`GO:0003730^molecular_function^mRNA 3'-UTR binding`GO:0003729^molecular_function^mRNA binding`GO:0019629^biological_process^propionate catabolic process, 2-methylcitrate cycle`GO:0006099^biological_process^tricarboxylic acid cycle	.
TRINITY_DN96975_c0_g1	TRINITY_DN96975_c0_g1_i2	ACNB_PSEAE^ACNB_PSEAE^Q:3-206,H:664-731^91.176%ID^E:5.2e-36^RecName: Full=Aconitate hydratase B {ECO:0000250|UniProtKB:P36683};^Bacteria; Proteobacteria; Gammaproteobacteria; Pseudomonadales; Pseudomonadaceae; Pseudomonas	.	.	.	.	.	.	.	COG1049^Aconitate hydratase 2	KEGG:pae:PA1787`KO:K01682	GO:0005829^cellular_component^cytosol`GO:0047456^molecular_function^2-methylisocitrate dehydratase activity`GO:0051539^molecular_function^4 iron, 4 sulfur cluster binding`GO:0003994^molecular_function^aconitate hydratase activity`GO:0046872^molecular_function^metal ion binding`GO:0003730^molecular_function^mRNA 3'-UTR binding`GO:0003729^molecular_function^mRNA binding`GO:0019629^biological_process^propionate catabolic process, 2-methylcitrate cycle`GO:0006099^biological_process^tricarboxylic acid cycle	.
TRINITY_DN96969_c0_g1	TRINITY_DN96969_c0_g1_i1	.	.	.	.	.	.	.	.	.	.	.	.
TRINITY_DN96969_c0_g2	TRINITY_DN96969_c0_g2_i1	.	.	.	.	.	.	.	.	.	.	.	.
TRINITY_DN96950_c0_g1	TRINITY_DN96950_c0_g1_i1	HS12A_MOUSE^HS12A_MOUSE^Q:3-263,H:30-116^80.46%ID^E:7.41e-44^RecName: Full=Heat shock 70 kDa protein 12A;^Eukaryota; Metazoa; Chordata; Craniata; Vertebrata; Euteleostomi; Mammalia; Eutheria; Euarchontoglires; Glires; Rodentia; Myomorpha; Muroidea; Muridae; Murinae; Mus; Mus	.	.	.	.	.	.	.	COG0443^Heat shock protein	KEGG:mmu:73442	GO:0070062^cellular_component^extracellular exosome`GO:0005524^molecular_function^ATP binding	.
TRINITY_DN96943_c0_g1	TRINITY_DN96943_c0_g1_i1	GLMN_HUMAN^GLMN_HUMAN^Q:106-456,H:143-256^35.246%ID^E:2.54e-18^RecName: Full=Glomulin;^Eukaryota; Metazoa; Chordata; Craniata; Vertebrata; Euteleostomi; Mammalia; Eutheria; Euarchontoglires; Primates; Haplorrhini; Catarrhini; Hominidae; Homo	.	TRINITY_DN96943_c0_g1_i1.p1	1-456[+]	GLMN_HUMAN^GLMN_HUMAN^Q:9-152,H:118-256^34.228%ID^E:7.15e-22^RecName: Full=Glomulin;^Eukaryota; Metazoa; Chordata; Craniata; Vertebrata; Euteleostomi; Mammalia; Eutheria; Euarchontoglires; Primates; Haplorrhini; Catarrhini; Hominidae; Homo	.	.	.	ENOG410YJ4Z^Glomulin, FKBP associated protein	KEGG:hsa:11146	GO:0031462^cellular_component^Cul2-RING ubiquitin ligase complex`GO:0031463^cellular_component^Cul3-RING ubiquitin ligase complex`GO:0031464^cellular_component^Cul4A-RING E3 ubiquitin ligase complex`GO:0031461^cellular_component^cullin-RING ubiquitin ligase complex`GO:0005737^cellular_component^cytoplasm`GO:0005622^cellular_component^intracellular`GO:0005171^molecular_function^hepatocyte growth factor receptor binding`GO:0031625^molecular_function^ubiquitin protein ligase binding`GO:0055105^molecular_function^ubiquitin-protein transferase inhibitor activity`GO:0042692^biological_process^muscle cell differentiation`GO:0042130^biological_process^negative regulation of T cell proliferation`GO:0001843^biological_process^neural tube closure`GO:0050715^biological_process^positive regulation of cytokine secretion`GO:0045086^biological_process^positive regulation of interleukin-2 biosynthetic process`GO:0042327^biological_process^positive regulation of phosphorylation`GO:0040029^biological_process^regulation of gene expression, epigenetic`GO:0032434^biological_process^regulation of proteasomal ubiquitin-dependent protein catabolic process`GO:0001570^biological_process^vasculogenesis	.
TRINITY_DN96955_c0_g1	TRINITY_DN96955_c0_g1_i1	GOPC_MOUSE^GOPC_MOUSE^Q:310-1536,H:29-437^79.218%ID^E:0^RecName: Full=Golgi-associated PDZ and coiled-coil motif-containing protein;^Eukaryota; Metazoa; Chordata; Craniata; Vertebrata; Euteleostomi; Mammalia; Eutheria; Euarchontoglires; Glires; Rodentia; Myomorpha; Muroidea; Muridae; Murinae; Mus; Mus	.	TRINITY_DN96955_c0_g1_i1.p1	256-1605[+]	GOPC_HUMAN^GOPC_HUMAN^Q:9-440,H:19-449^78.241%ID^E:0^RecName: Full=Golgi-associated PDZ and coiled-coil motif-containing protein;^Eukaryota; Metazoa; Chordata; Craniata; Vertebrata; Euteleostomi; Mammalia; Eutheria; Euarchontoglires; Primates; Haplorrhini; Catarrhini; Hominidae; Homo	PF00595.23^PDZ^PDZ domain (Also known as DHR or GLGF)^280-358^E:1.4e-13	.	.	ENOG410XT8J^Golgi-associated PDZ and coiled-coil motif containing	KEGG:hsa:57120	GO:0030054^cellular_component^cell junction`GO:0005737^cellular_component^cytoplasm`GO:0030425^cellular_component^dendrite`GO:0005794^cellular_component^Golgi apparatus`GO:0000139^cellular_component^Golgi membrane`GO:0030660^cellular_component^Golgi-associated vesicle membrane`GO:0005765^cellular_component^lysosomal membrane`GO:0016020^cellular_component^membrane`GO:0005886^cellular_component^plasma membrane`GO:0014069^cellular_component^postsynaptic density`GO:0045211^cellular_component^postsynaptic membrane`GO:0043234^cellular_component^protein complex`GO:0030140^cellular_component^trans-Golgi network transport vesicle`GO:0005109^molecular_function^frizzled binding`GO:0030695^molecular_function^GTPase regulator activity`GO:0044325^molecular_function^ion channel binding`GO:0008022^molecular_function^protein C-terminus binding`GO:0042803^molecular_function^protein homodimerization activity`GO:0045176^biological_process^apical protein localization`GO:0043004^biological_process^cytoplasmic sequestering of CFTR protein`GO:0006888^biological_process^ER to Golgi vesicle-mediated transport`GO:0006893^biological_process^Golgi to plasma membrane transport`GO:0010360^biological_process^negative regulation of anion channel activity`GO:2000009^biological_process^negative regulation of protein localization to cell surface`GO:0051260^biological_process^protein homooligomerization`GO:0015031^biological_process^protein transport`GO:0007289^biological_process^spermatid nucleus differentiation	GO:0005515^molecular_function^protein binding
TRINITY_DN96955_c0_g1	TRINITY_DN96955_c0_g1_i2	GOPC_MOUSE^GOPC_MOUSE^Q:310-1512,H:29-437^77.995%ID^E:0^RecName: Full=Golgi-associated PDZ and coiled-coil motif-containing protein;^Eukaryota; Metazoa; Chordata; Craniata; Vertebrata; Euteleostomi; Mammalia; Eutheria; Euarchontoglires; Glires; Rodentia; Myomorpha; Muroidea; Muridae; Murinae; Mus; Mus	.	TRINITY_DN96955_c0_g1_i2.p1	256-1581[+]	GOPC_HUMAN^GOPC_HUMAN^Q:9-432,H:19-449^77.315%ID^E:0^RecName: Full=Golgi-associated PDZ and coiled-coil motif-containing protein;^Eukaryota; Metazoa; Chordata; Craniata; Vertebrata; Euteleostomi; Mammalia; Eutheria; Euarchontoglires; Primates; Haplorrhini; Catarrhini; Hominidae; Homo	PF00595.23^PDZ^PDZ domain (Also known as DHR or GLGF)^272-350^E:1.3e-13	.	.	ENOG410XT8J^Golgi-associated PDZ and coiled-coil motif containing	KEGG:hsa:57120	GO:0030054^cellular_component^cell junction`GO:0005737^cellular_component^cytoplasm`GO:0030425^cellular_component^dendrite`GO:0005794^cellular_component^Golgi apparatus`GO:0000139^cellular_component^Golgi membrane`GO:0030660^cellular_component^Golgi-associated vesicle membrane`GO:0005765^cellular_component^lysosomal membrane`GO:0016020^cellular_component^membrane`GO:0005886^cellular_component^plasma membrane`GO:0014069^cellular_component^postsynaptic density`GO:0045211^cellular_component^postsynaptic membrane`GO:0043234^cellular_component^protein complex`GO:0030140^cellular_component^trans-Golgi network transport vesicle`GO:0005109^molecular_function^frizzled binding`GO:0030695^molecular_function^GTPase regulator activity`GO:0044325^molecular_function^ion channel binding`GO:0008022^molecular_function^protein C-terminus binding`GO:0042803^molecular_function^protein homodimerization activity`GO:0045176^biological_process^apical protein localization`GO:0043004^biological_process^cytoplasmic sequestering of CFTR protein`GO:0006888^biological_process^ER to Golgi vesicle-mediated transport`GO:0006893^biological_process^Golgi to plasma membrane transport`GO:0010360^biological_process^negative regulation of anion channel activity`GO:2000009^biological_process^negative regulation of protein localization to cell surface`GO:0051260^biological_process^protein homooligomerization`GO:0015031^biological_process^protein transport`GO:0007289^biological_process^spermatid nucleus differentiation	GO:0005515^molecular_function^protein binding
TRINITY_DN96933_c0_g1	TRINITY_DN96933_c0_g1_i1	TEX9_HUMAN^TEX9_HUMAN^Q:45-1220,H:1-391^49.752%ID^E:3.21e-115^RecName: Full=Testis-expressed protein 9;^Eukaryota; Metazoa; Chordata; Craniata; Vertebrata; Euteleostomi; Mammalia; Eutheria; Euarchontoglires; Primates; Haplorrhini; Catarrhini; Hominidae; Homo	.	TRINITY_DN96933_c0_g1_i1.p1	45-1223[+]	TEX9_HUMAN^TEX9_HUMAN^Q:1-392,H:1-391^50.495%ID^E:7.74e-123^RecName: Full=Testis-expressed protein 9;^Eukaryota; Metazoa; Chordata; Craniata; Vertebrata; Euteleostomi; Mammalia; Eutheria; Euarchontoglires; Primates; Haplorrhini; Catarrhini; Hominidae; Homo	.	.	.	ENOG41102ZI^Testis expressed 9	KEGG:hsa:374618	.	.
TRINITY_DN96991_c0_g1	TRINITY_DN96991_c0_g1_i1	.	.	.	.	.	.	.	.	.	.	.	.
TRINITY_DN96927_c0_g2	TRINITY_DN96927_c0_g2_i1	SEM5B_HUMAN^SEM5B_HUMAN^Q:1-411,H:399-539^68.085%ID^E:4.9e-63^RecName: Full=Semaphorin-5B;^Eukaryota; Metazoa; Chordata; Craniata; Vertebrata; Euteleostomi; Mammalia; Eutheria; Euarchontoglires; Primates; Haplorrhini; Catarrhini; Hominidae; Homo	.	TRINITY_DN96927_c0_g2_i1.p1	1-411[+]	SEM5B_HUMAN^SEM5B_HUMAN^Q:1-137,H:399-539^68.085%ID^E:4.41e-63^RecName: Full=Semaphorin-5B;^Eukaryota; Metazoa; Chordata; Craniata; Vertebrata; Euteleostomi; Mammalia; Eutheria; Euarchontoglires; Primates; Haplorrhini; Catarrhini; Hominidae; Homo	PF01403.18^Sema^Sema domain^1-132^E:3.6e-25	.	.	ENOG410XQZC^Sema domain, immunoglobulin domain (Ig), transmembrane domain (TM) and short cytoplasmic domain, (Semaphorin)	KEGG:hsa:54437`KO:K06841	GO:0005615^cellular_component^extracellular space`GO:0016021^cellular_component^integral component of membrane`GO:0038191^molecular_function^neuropilin binding`GO:0048675^biological_process^axon extension`GO:0050908^biological_process^detection of light stimulus involved in visual perception`GO:0050919^biological_process^negative chemotaxis`GO:0097485^biological_process^neuron projection guidance	GO:0005515^molecular_function^protein binding
TRINITY_DN96927_c0_g3	TRINITY_DN96927_c0_g3_i1	SEM5B_MOUSE^SEM5B_MOUSE^Q:2-850,H:571-853^66.784%ID^E:2.73e-124^RecName: Full=Semaphorin-5B;^Eukaryota; Metazoa; Chordata; Craniata; Vertebrata; Euteleostomi; Mammalia; Eutheria; Euarchontoglires; Glires; Rodentia; Myomorpha; Muroidea; Muridae; Murinae; Mus; Mus`SEM5B_MOUSE^SEM5B_MOUSE^Q:20-388,H:818-939^39.844%ID^E:2.17e-15^RecName: Full=Semaphorin-5B;^Eukaryota; Metazoa; Chordata; Craniata; Vertebrata; Euteleostomi; Mammalia; Eutheria; Euarchontoglires; Glires; Rodentia; Myomorpha; Muroidea; Muridae; Murinae; Mus; Mus	.	TRINITY_DN96927_c0_g3_i1.p1	2-922[+]	SEM5B_MOUSE^SEM5B_MOUSE^Q:1-298,H:571-868^67.45%ID^E:6.94e-141^RecName: Full=Semaphorin-5B;^Eukaryota; Metazoa; Chordata; Craniata; Vertebrata; Euteleostomi; Mammalia; Eutheria; Euarchontoglires; Glires; Rodentia; Myomorpha; Muroidea; Muridae; Murinae; Mus; Mus`SEM5B_MOUSE^SEM5B_MOUSE^Q:7-129,H:818-939^39.844%ID^E:5.97e-15^RecName: Full=Semaphorin-5B;^Eukaryota; Metazoa; Chordata; Craniata; Vertebrata; Euteleostomi; Mammalia; Eutheria; Euarchontoglires; Glires; Rodentia; Myomorpha; Muroidea; Muridae; Murinae; Mus; Mus`SEM5B_MOUSE^SEM5B_MOUSE^Q:7-281,H:687-958^26.299%ID^E:5.03e-07^RecName: Full=Semaphorin-5B;^Eukaryota; Metazoa; Chordata; Craniata; Vertebrata; Euteleostomi; Mammalia; Eutheria; Euarchontoglires; Glires; Rodentia; Myomorpha; Muroidea; Muridae; Murinae; Mus; Mus	PF00090.18^TSP_1^Thrombospondin type 1 domain^41-91^E:1.9e-13`PF00090.18^TSP_1^Thrombospondin type 1 domain^99-142^E:1.1e-06`PF00090.18^TSP_1^Thrombospondin type 1 domain^229-279^E:2.2e-09	.	.	ENOG410XQZC^Sema domain, immunoglobulin domain (Ig), transmembrane domain (TM) and short cytoplasmic domain, (Semaphorin)	KEGG:mmu:20357`KO:K06841	GO:0005615^cellular_component^extracellular space`GO:0016021^cellular_component^integral component of membrane`GO:0038191^molecular_function^neuropilin binding`GO:0048675^biological_process^axon extension`GO:0050908^biological_process^detection of light stimulus involved in visual perception`GO:0050919^biological_process^negative chemotaxis`GO:1990138^biological_process^neuron projection extension`GO:0097485^biological_process^neuron projection guidance	.
TRINITY_DN96951_c0_g1	TRINITY_DN96951_c0_g1_i1	.	.	.	.	.	.	.	.	.	.	.	.
TRINITY_DN96951_c0_g2	TRINITY_DN96951_c0_g2_i1	.	.	.	.	.	.	.	.	.	.	.	.
TRINITY_DN96951_c0_g3	TRINITY_DN96951_c0_g3_i1	.	.	.	.	.	.	.	.	.	.	.	.
TRINITY_DN96981_c0_g1	TRINITY_DN96981_c0_g1_i1	.	.	.	.	.	.	.	.	.	.	.	.
TRINITY_DN96981_c0_g2	TRINITY_DN96981_c0_g2_i1	.	.	.	.	.	.	.	.	.	.	.	.
TRINITY_DN96903_c0_g1	TRINITY_DN96903_c0_g1_i1	.	.	.	.	.	.	.	.	.	.	.	.
TRINITY_DN96974_c0_g1	TRINITY_DN96974_c0_g1_i1	.	.	.	.	.	.	.	.	.	.	.	.
TRINITY_DN96945_c0_g1	TRINITY_DN96945_c0_g1_i2	.	.	.	.	.	.	.	.	.	.	.	.
TRINITY_DN96958_c0_g1	TRINITY_DN96958_c0_g1_i1	HBB2_GOBGI^HBB2_GOBGI^Q:29-466,H:1-146^95.89%ID^E:1.23e-102^RecName: Full=Hemoglobin subunit beta-2;^Eukaryota; Metazoa; Chordata; Craniata; Vertebrata; Euteleostomi; Actinopterygii; Neopterygii; Teleostei; Neoteleostei; Acanthomorphata; Eupercaria; Perciformes; Notothenioidei; Nototheniidae; Gobionotothen	.	TRINITY_DN96958_c0_g1_i1.p1	26-469[+]	HBB2_GOBGI^HBB2_GOBGI^Q:2-147,H:1-146^95.89%ID^E:2.44e-103^RecName: Full=Hemoglobin subunit beta-2;^Eukaryota; Metazoa; Chordata; Craniata; Vertebrata; Euteleostomi; Actinopterygii; Neopterygii; Teleostei; Neoteleostei; Acanthomorphata; Eupercaria; Perciformes; Notothenioidei; Nototheniidae; Gobionotothen	PF00042.21^Globin^Globin^8-112^E:9.3e-26	.	.	.	.	GO:0005833^cellular_component^hemoglobin complex`GO:0020037^molecular_function^heme binding`GO:0005506^molecular_function^iron ion binding`GO:0019825^molecular_function^oxygen binding`GO:0005344^molecular_function^oxygen carrier activity	GO:0020037^molecular_function^heme binding
TRINITY_DN96985_c0_g1	TRINITY_DN96985_c0_g1_i1	POLX_TOBAC^POLX_TOBAC^Q:1-168,H:927-982^75%ID^E:4.57e-22^RecName: Full=Retrovirus-related Pol polyprotein from transposon TNT 1-94;^Eukaryota; Viridiplantae; Streptophyta; Embryophyta; Tracheophyta; Spermatophyta; Magnoliophyta; eudicotyledons; Gunneridae; Pentapetalae; asterids; lamiids; Solanales; Solanaceae; Nicotianoideae; Nicotianeae; Nicotiana	.	.	.	.	.	.	.	.	.	GO:0004190^molecular_function^aspartic-type endopeptidase activity`GO:0004519^molecular_function^endonuclease activity`GO:0003676^molecular_function^nucleic acid binding`GO:0003964^molecular_function^RNA-directed DNA polymerase activity`GO:0008270^molecular_function^zinc ion binding`GO:0015074^biological_process^DNA integration	.
TRINITY_DN96977_c0_g1	TRINITY_DN96977_c0_g1_i1	.	.	.	.	.	.	.	.	.	.	.	.
TRINITY_DN96977_c1_g1	TRINITY_DN96977_c1_g1_i1	.	.	.	.	.	.	.	.	.	.	.	.
TRINITY_DN96925_c0_g1	TRINITY_DN96925_c0_g1_i1	.	.	.	.	.	.	.	.	.	.	.	.
TRINITY_DN96956_c0_g1	TRINITY_DN96956_c0_g1_i1	PMP22_MOUSE^PMP22_MOUSE^Q:294-725,H:12-160^53.691%ID^E:7.26e-36^RecName: Full=Peripheral myelin protein 22;^Eukaryota; Metazoa; Chordata; Craniata; Vertebrata; Euteleostomi; Mammalia; Eutheria; Euarchontoglires; Glires; Rodentia; Myomorpha; Muroidea; Muridae; Murinae; Mus; Mus	.	TRINITY_DN96956_c0_g1_i1.p1	129-728[+]	PMP22_RAT^PMP22_RAT^Q:56-199,H:12-160^53.691%ID^E:1.26e-47^RecName: Full=Peripheral myelin protein 22;^Eukaryota; Metazoa; Chordata; Craniata; Vertebrata; Euteleostomi; Mammalia; Eutheria; Euarchontoglires; Glires; Rodentia; Myomorpha; Muroidea; Muridae; Murinae; Rattus	PF00822.19^PMP22_Claudin^PMP-22/EMP/MP20/Claudin family^45-192^E:4e-38	.	ExpAA=90.06^PredHel=4^Topology=i46-68o104-126i139-161o176-195i	ENOG4111SX3^peripheral myelin protein 22	KEGG:rno:24660`KO:K19289	GO:0005923^cellular_component^bicellular tight junction`GO:0043218^cellular_component^compact myelin`GO:0016021^cellular_component^integral component of membrane`GO:0005886^cellular_component^plasma membrane`GO:0032060^biological_process^bleb assembly`GO:0007050^biological_process^cell cycle arrest`GO:0008219^biological_process^cell death`GO:0030154^biological_process^cell differentiation`GO:0032288^biological_process^myelin assembly`GO:0042552^biological_process^myelination`GO:0008285^biological_process^negative regulation of cell proliferation`GO:0010977^biological_process^negative regulation of neuron projection development`GO:0007422^biological_process^peripheral nervous system development	GO:0016021^cellular_component^integral component of membrane
TRINITY_DN96956_c0_g2	TRINITY_DN96956_c0_g2_i1	.	.	.	.	.	.	.	.	.	.	.	.
TRINITY_DN96900_c0_g1	TRINITY_DN96900_c0_g1_i1	.	.	.	.	.	.	.	.	.	.	.	.
TRINITY_DN96900_c0_g1	TRINITY_DN96900_c0_g1_i2	.	.	.	.	.	.	.	.	.	.	.	.
TRINITY_DN96934_c0_g1	TRINITY_DN96934_c0_g1_i1	.	.	.	.	.	.	.	.	.	.	.	.
TRINITY_DN96931_c0_g1	TRINITY_DN96931_c0_g1_i1	VGFR1_CHICK^VGFR1_CHICK^Q:1-1230,H:838-1280^57.562%ID^E:1.94e-147^RecName: Full=Vascular endothelial growth factor receptor 1;^Eukaryota; Metazoa; Chordata; Craniata; Vertebrata; Euteleostomi; Archelosauria; Archosauria; Dinosauria; Saurischia; Theropoda; Coelurosauria; Aves; Neognathae; Galloanserae; Galliformes; Phasianidae; Phasianinae; Gallus	.	TRINITY_DN96931_c0_g1_i1.p1	49-1305[+]	VGFR1_CHICK^VGFR1_CHICK^Q:1-394,H:854-1280^58.314%ID^E:9.32e-149^RecName: Full=Vascular endothelial growth factor receptor 1;^Eukaryota; Metazoa; Chordata; Craniata; Vertebrata; Euteleostomi; Archelosauria; Archosauria; Dinosauria; Saurischia; Theropoda; Coelurosauria; Aves; Neognathae; Galloanserae; Galliformes; Phasianidae; Phasianinae; Gallus	PF07714.16^Pkinase_Tyr^Protein tyrosine kinase^1-277^E:5.5e-91`PF00069.24^Pkinase^Protein kinase domain^120-275^E:2.4e-28	.	.	COG0515^Serine Threonine protein kinase	KEGG:gga:374100`KO:K05096	GO:0005768^cellular_component^endosome`GO:0005576^cellular_component^extracellular region`GO:0005887^cellular_component^integral component of plasma membrane`GO:0005524^molecular_function^ATP binding`GO:0005021^molecular_function^vascular endothelial growth factor-activated receptor activity`GO:0001525^biological_process^angiogenesis`GO:0030154^biological_process^cell differentiation`GO:0006935^biological_process^chemotaxis`GO:0048010^biological_process^vascular endothelial growth factor receptor signaling pathway	GO:0004672^molecular_function^protein kinase activity`GO:0006468^biological_process^protein phosphorylation`GO:0005524^molecular_function^ATP binding
TRINITY_DN96987_c0_g2	TRINITY_DN96987_c0_g2_i1	.	.	.	.	.	.	.	.	.	.	.	.
TRINITY_DN96970_c0_g1	TRINITY_DN96970_c0_g1_i1	CLCF1_MOUSE^CLCF1_MOUSE^Q:315-539,H:38-110^52%ID^E:3.29e-09^RecName: Full=Cardiotrophin-like cytokine factor 1;^Eukaryota; Metazoa; Chordata; Craniata; Vertebrata; Euteleostomi; Mammalia; Eutheria; Euarchontoglires; Glires; Rodentia; Myomorpha; Muroidea; Muridae; Murinae; Mus; Mus	.	TRINITY_DN96970_c0_g1_i1.p1	207-542[+]	CLCF1_MOUSE^CLCF1_MOUSE^Q:38-111,H:39-110^52.703%ID^E:3.35e-21^RecName: Full=Cardiotrophin-like cytokine factor 1;^Eukaryota; Metazoa; Chordata; Craniata; Vertebrata; Euteleostomi; Mammalia; Eutheria; Euarchontoglires; Glires; Rodentia; Myomorpha; Muroidea; Muridae; Murinae; Mus; Mus	.	sigP:1^22^0.587^YES	.	ENOG4111HCM^cardiotrophin-like cytokine factor 1	KEGG:mmu:56708`KO:K05421	GO:0097059^cellular_component^CNTFR-CLCF1 complex`GO:0097058^cellular_component^CRLF-CLCF1 complex`GO:0070062^cellular_component^extracellular exosome`GO:0005576^cellular_component^extracellular region`GO:0005622^cellular_component^intracellular`GO:0005127^molecular_function^ciliary neurotrophic factor receptor binding`GO:0005125^molecular_function^cytokine activity`GO:0046982^molecular_function^protein heterodimerization activity`GO:0005102^molecular_function^receptor binding`GO:0030183^biological_process^B cell differentiation`GO:0007166^biological_process^cell surface receptor signaling pathway`GO:0007259^biological_process^JAK-STAT cascade`GO:2000672^biological_process^negative regulation of motor neuron apoptotic process`GO:0043524^biological_process^negative regulation of neuron apoptotic process`GO:0048711^biological_process^positive regulation of astrocyte differentiation`GO:0030890^biological_process^positive regulation of B cell proliferation`GO:0008284^biological_process^positive regulation of cell proliferation`GO:0051466^biological_process^positive regulation of corticotropin-releasing hormone secretion`GO:0002639^biological_process^positive regulation of immunoglobulin production`GO:0048295^biological_process^positive regulation of isotype switching to IgE isotypes`GO:0002830^biological_process^positive regulation of type 2 immune response`GO:0042531^biological_process^positive regulation of tyrosine phosphorylation of STAT protein`GO:0070372^biological_process^regulation of ERK1 and ERK2 cascade`GO:0050727^biological_process^regulation of inflammatory response`GO:0051896^biological_process^regulation of protein kinase B signaling	.
TRINITY_DN96928_c0_g3	TRINITY_DN96928_c0_g3_i1	POL_AVIRE^POL_AVIRE^Q:127-864,H:708-979^24.549%ID^E:2.06e-13^RecName: Full=Gag-Pol polyprotein;^Viruses; Retro-transcribing viruses; Retroviridae; Orthoretrovirinae; Gammaretrovirus	.	TRINITY_DN96928_c0_g3_i1.p1	505-855[+]	POL_AVIRE^POL_AVIRE^Q:10-115,H:868-974^27.778%ID^E:2.29e-07^RecName: Full=Gag-Pol polyprotein;^Viruses; Retro-transcribing viruses; Retroviridae; Orthoretrovirinae; Gammaretrovirus	PF00665.25^rve^Integrase core domain^9-115^E:5.4e-12	.	.	.	.	GO:0003677^molecular_function^DNA binding`GO:0003887^molecular_function^DNA-directed DNA polymerase activity`GO:0046872^molecular_function^metal ion binding`GO:0003723^molecular_function^RNA binding`GO:0003964^molecular_function^RNA-directed DNA polymerase activity`GO:0004523^molecular_function^RNA-DNA hybrid ribonuclease activity`GO:0015074^biological_process^DNA integration`GO:0006310^biological_process^DNA recombination`GO:0075713^biological_process^establishment of integrated proviral latency`GO:0046718^biological_process^viral entry into host cell`GO:0044826^biological_process^viral genome integration into host DNA	GO:0015074^biological_process^DNA integration
TRINITY_DN96992_c0_g1	TRINITY_DN96992_c0_g1_i1	COCA1_MOUSE^COCA1_MOUSE^Q:2-871,H:786-1075^51.203%ID^E:5.6e-86^RecName: Full=Collagen alpha-1(XII) chain;^Eukaryota; Metazoa; Chordata; Craniata; Vertebrata; Euteleostomi; Mammalia; Eutheria; Euarchontoglires; Glires; Rodentia; Myomorpha; Muroidea; Muridae; Murinae; Mus; Mus`COCA1_MOUSE^COCA1_MOUSE^Q:2-871,H:695-985^40.411%ID^E:6.46e-54^RecName: Full=Collagen alpha-1(XII) chain;^Eukaryota; Metazoa; Chordata; Craniata; Vertebrata; Euteleostomi; Mammalia; Eutheria; Euarchontoglires; Glires; Rodentia; Myomorpha; Muroidea; Muridae; Murinae; Mus; Mus`COCA1_MOUSE^COCA1_MOUSE^Q:98-874,H:636-894^37.786%ID^E:1.79e-42^RecName: Full=Collagen alpha-1(XII) chain;^Eukaryota; Metazoa; Chordata; Craniata; Vertebrata; Euteleostomi; Mammalia; Eutheria; Euarchontoglires; Glires; Rodentia; Myomorpha; Muroidea; Muridae; Murinae; Mus; Mus`COCA1_MOUSE^COCA1_MOUSE^Q:2-868,H:1628-1924^34.333%ID^E:1.16e-40^RecName: Full=Collagen alpha-1(XII) chain;^Eukaryota; Metazoa; Chordata; Craniata; Vertebrata; Euteleostomi; Mammalia; Eutheria; Euarchontoglires; Glires; Rodentia; Myomorpha; Muroidea; Muridae; Murinae; Mus; Mus`COCA1_MOUSE^COCA1_MOUSE^Q:2-634,H:969-1178^40.566%ID^E:2.32e-34^RecName: Full=Collagen alpha-1(XII) chain;^Eukaryota; Metazoa; Chordata; Craniata; Vertebrata; Euteleostomi; Mammalia; Eutheria; Euarchontoglires; Glires; Rodentia; Myomorpha; Muroidea; Muridae; Murinae; Mus; Mus`COCA1_MOUSE^COCA1_MOUSE^Q:89-862,H:1937-2193^33.591%ID^E:1.55e-33^RecName: Full=Collagen alpha-1(XII) chain;^Eukaryota; Metazoa; Chordata; Craniata; Vertebrata; Euteleostomi; Mammalia; Eutheria; Euarchontoglires; Glires; Rodentia; Myomorpha; Muroidea; Muridae; Murinae; Mus; Mus`COCA1_MOUSE^COCA1_MOUSE^Q:2-868,H:2000-2283^35.932%ID^E:2.29e-32^RecName: Full=Collagen alpha-1(XII) chain;^Eukaryota; Metazoa; Chordata; Craniata; Vertebrata; Euteleostomi; Mammalia; Eutheria; Euarchontoglires; Glires; Rodentia; Myomorpha; Muroidea; Muridae; Murinae; Mus; Mus`COCA1_MOUSE^COCA1_MOUSE^Q:2-865,H:877-1165^33.559%ID^E:5.34e-32^RecName: Full=Collagen alpha-1(XII) chain;^Eukaryota; Metazoa; Chordata; Craniata; Vertebrata; Euteleostomi; Mammalia; Eutheria; Euarchontoglires; Glires; Rodentia; Myomorpha; Muroidea; Muridae; Murinae; Mus; Mus`COCA1_MOUSE^COCA1_MOUSE^Q:2-871,H:1718-2016^32.226%ID^E:8.07e-31^RecName: Full=Collagen alpha-1(XII) chain;^Eukaryota; Metazoa; Chordata; Craniata; Vertebrata; Euteleostomi; Mammalia; Eutheria; Euarchontoglires; Glires; Rodentia; Myomorpha; Muroidea; Muridae; Murinae; Mus; Mus`COCA1_MOUSE^COCA1_MOUSE^Q:371-868,H:635-801^39.521%ID^E:3.86e-27^RecName: Full=Collagen alpha-1(XII) chain;^Eukaryota; Metazoa; Chordata; Craniata; Vertebrata; Euteleostomi; Mammalia; Eutheria; Euarchontoglires; Glires; Rodentia; Myomorpha; Muroidea; Muridae; Murinae; Mus; Mus`COCA1_MOUSE^COCA1_MOUSE^Q:2-853,H:1448-1728^31.058%ID^E:8.68e-21^RecName: Full=Collagen alpha-1(XII) chain;^Eukaryota; Metazoa; Chordata; Craniata; Vertebrata; Euteleostomi; Mammalia; Eutheria; Euarchontoglires; Glires; Rodentia; Myomorpha; Muroidea; Muridae; Murinae; Mus; Mus`COCA1_MOUSE^COCA1_MOUSE^Q:101-862,H:1390-1641^32.443%ID^E:3.34e-18^RecName: Full=Collagen alpha-1(XII) chain;^Eukaryota; Metazoa; Chordata; Craniata; Vertebrata; Euteleostomi; Mammalia; Eutheria; Euarchontoglires; Glires; Rodentia; Myomorpha; Muroidea; Muridae; Murinae; Mus; Mus`COCA1_MOUSE^COCA1_MOUSE^Q:359-844,H:1384-1546^34.545%ID^E:5.84e-13^RecName: Full=Collagen alpha-1(XII) chain;^Eukaryota; Metazoa; Chordata; Craniata; Vertebrata; Euteleostomi; Mammalia; Eutheria; Euarchontoglires; Glires; Rodentia; Myomorpha; Muroidea; Muridae; Murinae; Mus; Mus	.	TRINITY_DN96992_c0_g1_i1.p1	2-874[+]	COCA1_MOUSE^COCA1_MOUSE^Q:1-290,H:786-1075^51.203%ID^E:5.04e-86^RecName: Full=Collagen alpha-1(XII) chain;^Eukaryota; Metazoa; Chordata; Craniata; Vertebrata; Euteleostomi; Mammalia; Eutheria; Euarchontoglires; Glires; Rodentia; Myomorpha; Muroidea; Muridae; Murinae; Mus; Mus`COCA1_MOUSE^COCA1_MOUSE^Q:1-290,H:695-985^40.411%ID^E:5.81e-54^RecName: Full=Collagen alpha-1(XII) chain;^Eukaryota; Metazoa; Chordata; Craniata; Vertebrata; Euteleostomi; Mammalia; Eutheria; Euarchontoglires; Glires; Rodentia; Myomorpha; Muroidea; Muridae; Murinae; Mus; Mus`COCA1_MOUSE^COCA1_MOUSE^Q:33-291,H:636-894^37.786%ID^E:1.62e-42^RecName: Full=Collagen alpha-1(XII) chain;^Eukaryota; Metazoa; Chordata; Craniata; Vertebrata; Euteleostomi; Mammalia; Eutheria; Euarchontoglires; Glires; Rodentia; Myomorpha; Muroidea; Muridae; Murinae; Mus; Mus`COCA1_MOUSE^COCA1_MOUSE^Q:1-289,H:1628-1924^34.333%ID^E:1.04e-40^RecName: Full=Collagen alpha-1(XII) chain;^Eukaryota; Metazoa; Chordata; Craniata; Vertebrata; Euteleostomi; Mammalia; Eutheria; Euarchontoglires; Glires; Rodentia; Myomorpha; Muroidea; Muridae; Murinae; Mus; Mus`COCA1_MOUSE^COCA1_MOUSE^Q:1-211,H:969-1178^40.566%ID^E:2.09e-34^RecName: Full=Collagen alpha-1(XII) chain;^Eukaryota; Metazoa; Chordata; Craniata; Vertebrata; Euteleostomi; Mammalia; Eutheria; Euarchontoglires; Glires; Rodentia; Myomorpha; Muroidea; Muridae; Murinae; Mus; Mus`COCA1_MOUSE^COCA1_MOUSE^Q:30-287,H:1937-2193^33.591%ID^E:1.4e-33^RecName: Full=Collagen alpha-1(XII) chain;^Eukaryota; Metazoa; Chordata; Craniata; Vertebrata; Euteleostomi; Mammalia; Eutheria; Euarchontoglires; Glires; Rodentia; Myomorpha; Muroidea; Muridae; Murinae; Mus; Mus`COCA1_MOUSE^COCA1_MOUSE^Q:1-289,H:2000-2283^35.932%ID^E:2.06e-32^RecName: Full=Collagen alpha-1(XII) chain;^Eukaryota; Metazoa; Chordata; Craniata; Vertebrata; Euteleostomi; Mammalia; Eutheria; Euarchontoglires; Glires; Rodentia; Myomorpha; Muroidea; Muridae; Murinae; Mus; Mus`COCA1_MOUSE^COCA1_MOUSE^Q:1-288,H:877-1165^33.559%ID^E:4.81e-32^RecName: Full=Collagen alpha-1(XII) chain;^Eukaryota; Metazoa; Chordata; Craniata; Vertebrata; Euteleostomi; Mammalia; Eutheria; Euarchontoglires; Glires; Rodentia; Myomorpha; Muroidea; Muridae; Murinae; Mus; Mus`COCA1_MOUSE^COCA1_MOUSE^Q:1-290,H:1718-2016^32.226%ID^E:7.26e-31^RecName: Full=Collagen alpha-1(XII) chain;^Eukaryota; Metazoa; Chordata; Craniata; Vertebrata; Euteleostomi; Mammalia; Eutheria; Euarchontoglires; Glires; Rodentia; Myomorpha; Muroidea; Muridae; Murinae; Mus; Mus`COCA1_MOUSE^COCA1_MOUSE^Q:124-289,H:635-801^39.521%ID^E:3.47e-27^RecName: Full=Collagen alpha-1(XII) chain;^Eukaryota; Metazoa; Chordata; Craniata; Vertebrata; Euteleostomi; Mammalia; Eutheria; Euarchontoglires; Glires; Rodentia; Myomorpha; Muroidea; Muridae; Murinae; Mus; Mus`COCA1_MOUSE^COCA1_MOUSE^Q:1-284,H:1448-1728^31.058%ID^E:7.81e-21^RecName: Full=Collagen alpha-1(XII) chain;^Eukaryota; Metazoa; Chordata; Craniata; Vertebrata; Euteleostomi; Mammalia; Eutheria; Euarchontoglires; Glires; Rodentia; Myomorpha; Muroidea; Muridae; Murinae; Mus; Mus`COCA1_MOUSE^COCA1_MOUSE^Q:34-287,H:1390-1641^32.443%ID^E:3e-18^RecName: Full=Collagen alpha-1(XII) chain;^Eukaryota; Metazoa; Chordata; Craniata; Vertebrata; Euteleostomi; Mammalia; Eutheria; Euarchontoglires; Glires; Rodentia; Myomorpha; Muroidea; Muridae; Murinae; Mus; Mus`COCA1_MOUSE^COCA1_MOUSE^Q:120-281,H:1384-1546^34.545%ID^E:5.26e-13^RecName: Full=Collagen alpha-1(XII) chain;^Eukaryota; Metazoa; Chordata; Craniata; Vertebrata; Euteleostomi; Mammalia; Eutheria; Euarchontoglires; Glires; Rodentia; Myomorpha; Muroidea; Muridae; Murinae; Mus; Mus	PF00041.20^fn3^Fibronectin type III domain^32-109^E:3.5e-16`PF00041.20^fn3^Fibronectin type III domain^123-199^E:3.9e-14`PF00041.20^fn3^Fibronectin type III domain^215-290^E:6.8e-12	.	.	ENOG4111RUM^collagen, type XII, alpha 1	KEGG:mmu:12816`KO:K08132	GO:0005581^cellular_component^collagen trimer`GO:0070062^cellular_component^extracellular exosome`GO:0031012^cellular_component^extracellular matrix`GO:0005576^cellular_component^extracellular region`GO:0005615^cellular_component^extracellular space`GO:1903561^cellular_component^extracellular vesicle`GO:0005578^cellular_component^proteinaceous extracellular matrix`GO:0007155^biological_process^cell adhesion`GO:0035987^biological_process^endodermal cell differentiation	GO:0005515^molecular_function^protein binding
TRINITY_DN96908_c0_g1	TRINITY_DN96908_c0_g1_i1	TBR1_MOUSE^TBR1_MOUSE^Q:295-1110,H:169-446^66.308%ID^E:2.72e-125^RecName: Full=T-box brain protein 1;^Eukaryota; Metazoa; Chordata; Craniata; Vertebrata; Euteleostomi; Mammalia; Eutheria; Euarchontoglires; Glires; Rodentia; Myomorpha; Muroidea; Muridae; Murinae; Mus; Mus	.	TRINITY_DN96908_c0_g1_i1.p1	1-1128[+]	TBR1_MOUSE^TBR1_MOUSE^Q:99-370,H:169-446^66.308%ID^E:2.45e-125^RecName: Full=T-box brain protein 1;^Eukaryota; Metazoa; Chordata; Craniata; Vertebrata; Euteleostomi; Mammalia; Eutheria; Euarchontoglires; Glires; Rodentia; Myomorpha; Muroidea; Muridae; Murinae; Mus; Mus	PF00907.21^T-box^T-box^135-320^E:4.6e-76	.	.	ENOG410XSTS^t-box transcription factor	KEGG:mmu:21375`KO:K10174	GO:0005634^cellular_component^nucleus`GO:0003677^molecular_function^DNA binding`GO:0003700^molecular_function^DNA binding transcription factor activity`GO:0019901^molecular_function^protein kinase binding`GO:0000979^molecular_function^RNA polymerase II core promoter sequence-specific DNA binding`GO:0001077^molecular_function^transcriptional activator activity, RNA polymerase II proximal promoter sequence-specific DNA binding`GO:0021764^biological_process^amygdala development`GO:0021987^biological_process^cerebral cortex development`GO:0021902^biological_process^commitment of neuronal cell to specific neuron type in forebrain`GO:0001661^biological_process^conditioned taste aversion`GO:0030902^biological_process^hindbrain development`GO:0030182^biological_process^neuron differentiation`GO:0045944^biological_process^positive regulation of transcription by RNA polymerase II`GO:1902667^biological_process^regulation of axon guidance`GO:0010468^biological_process^regulation of gene expression`GO:0010975^biological_process^regulation of neuron projection development`GO:0010092^biological_process^specification of animal organ identity	GO:0003700^molecular_function^DNA binding transcription factor activity`GO:0006355^biological_process^regulation of transcription, DNA-templated`GO:0005634^cellular_component^nucleus
TRINITY_DN96908_c0_g2	TRINITY_DN96908_c0_g2_i1	.	.	TRINITY_DN96908_c0_g2_i1.p4	3-428[+]	.	PF16176.4^T-box_assoc^T-box transcription factor-associated^8-102^E:1.8e-06	.	.	.	.	.	.
TRINITY_DN96994_c0_g1	TRINITY_DN96994_c0_g1_i1	.	.	.	.	.	.	.	.	.	.	.	.
TRINITY_DN96957_c0_g1	TRINITY_DN96957_c0_g1_i1	CATEA_XENLA^CATEA_XENLA^Q:2-505,H:228-389^50%ID^E:2.08e-52^RecName: Full=Cathepsin E-A;^Eukaryota; Metazoa; Chordata; Craniata; Vertebrata; Euteleostomi; Amphibia; Batrachia; Anura; Pipoidea; Pipidae; Xenopodinae; Xenopus; Xenopus	.	TRINITY_DN96957_c0_g1_i1.p1	2-508[+]	CATEA_XENLA^CATEA_XENLA^Q:1-168,H:228-389^50%ID^E:8.33e-53^RecName: Full=Cathepsin E-A;^Eukaryota; Metazoa; Chordata; Craniata; Vertebrata; Euteleostomi; Amphibia; Batrachia; Anura; Pipoidea; Pipidae; Xenopodinae; Xenopus; Xenopus	PF00026.22^Asp^Eukaryotic aspartyl protease^2-166^E:2.8e-46	.	.	.	KEGG:xla:373572`KO:K01382	GO:0005768^cellular_component^endosome`GO:0004190^molecular_function^aspartic-type endopeptidase activity`GO:0019886^biological_process^antigen processing and presentation of exogenous peptide antigen via MHC class II`GO:0016540^biological_process^protein autoprocessing	.
TRINITY_DN96978_c0_g1	TRINITY_DN96978_c0_g1_i1	.	.	TRINITY_DN96978_c0_g1_i1.p1	226-528[-]	.	.	.	.	.	.	.	.
TRINITY_DN96940_c0_g1	TRINITY_DN96940_c0_g1_i1	PHOCN_RAT^PHOCN_RAT^Q:47-736,H:1-225^90%ID^E:9.96e-154^RecName: Full=MOB-like protein phocein;^Eukaryota; Metazoa; Chordata; Craniata; Vertebrata; Euteleostomi; Mammalia; Eutheria; Euarchontoglires; Glires; Rodentia; Myomorpha; Muroidea; Muridae; Murinae; Rattus	.	TRINITY_DN96940_c0_g1_i1.p1	47-739[+]	PHOCN_RAT^PHOCN_RAT^Q:1-230,H:1-225^90%ID^E:4.21e-159^RecName: Full=MOB-like protein phocein;^Eukaryota; Metazoa; Chordata; Craniata; Vertebrata; Euteleostomi; Mammalia; Eutheria; Euarchontoglires; Glires; Rodentia; Myomorpha; Muroidea; Muridae; Murinae; Rattus	PF03637.16^Mob1_phocein^Mob1/phocein family^51-206^E:7.5e-33	.	.	ENOG410XNS1^MOB family member 4, phocein	KEGG:rno:171050	GO:0005737^cellular_component^cytoplasm`GO:0005829^cellular_component^cytosol`GO:0043197^cellular_component^dendritic spine`GO:0005794^cellular_component^Golgi apparatus`GO:0032580^cellular_component^Golgi cisterna membrane`GO:0016020^cellular_component^membrane`GO:0043025^cellular_component^neuronal cell body`GO:0048471^cellular_component^perinuclear region of cytoplasm`GO:0019900^molecular_function^kinase binding`GO:0046872^molecular_function^metal ion binding`GO:0006900^biological_process^vesicle budding from membrane	.
TRINITY_DN96921_c0_g1	TRINITY_DN96921_c0_g1_i1	.	.	.	.	.	.	.	.	.	.	.	.
TRINITY_DN96965_c0_g1	TRINITY_DN96965_c0_g1_i1	.	.	.	.	.	.	.	.	.	.	.	.
TRINITY_DN96965_c0_g1	TRINITY_DN96965_c0_g1_i2	.	.	.	.	.	.	.	.	.	.	.	.
TRINITY_DN96947_c0_g1	TRINITY_DN96947_c0_g1_i1	.	.	.	.	.	.	.	.	.	.	.	.
TRINITY_DN96949_c0_g1	TRINITY_DN96949_c0_g1_i1	LIPA4_RAT^LIPA4_RAT^Q:2-214,H:449-520^72.222%ID^E:3.93e-08^RecName: Full=Liprin-alpha-4;^Eukaryota; Metazoa; Chordata; Craniata; Vertebrata; Euteleostomi; Mammalia; Eutheria; Euarchontoglires; Glires; Rodentia; Myomorpha; Muroidea; Muridae; Murinae; Rattus	.	.	.	.	.	.	.	ENOG410XP8Z^Protein tyrosine phosphatase, receptor type, f polypeptide (PTPRF), interacting protein (Liprin), alpha	KEGG:rno:140592	GO:0009986^cellular_component^cell surface`GO:0005737^cellular_component^cytoplasm`GO:0048786^cellular_component^presynaptic active zone`GO:0045202^cellular_component^synapse	.
TRINITY_DN96949_c0_g2	TRINITY_DN96949_c0_g2_i1	LIPA2_MOUSE^LIPA2_MOUSE^Q:1-246,H:587-672^62.5%ID^E:5.17e-17^RecName: Full=Liprin-alpha-2;^Eukaryota; Metazoa; Chordata; Craniata; Vertebrata; Euteleostomi; Mammalia; Eutheria; Euarchontoglires; Glires; Rodentia; Myomorpha; Muroidea; Muridae; Murinae; Mus; Mus	.	.	.	.	.	.	.	ENOG410XP8Z^Protein tyrosine phosphatase, receptor type, f polypeptide (PTPRF), interacting protein (Liprin), alpha	KEGG:mmu:327814	GO:0009986^cellular_component^cell surface`GO:0005737^cellular_component^cytoplasm`GO:0070062^cellular_component^extracellular exosome`GO:0045202^cellular_component^synapse`GO:0032403^molecular_function^protein complex binding	.
TRINITY_DN96930_c0_g1	TRINITY_DN96930_c0_g1_i1	.	.	.	.	.	.	.	.	.	.	.	.
TRINITY_DN96904_c0_g1	TRINITY_DN96904_c0_g1_i1	CABIN_HUMAN^CABIN_HUMAN^Q:91-1404,H:358-799^59.417%ID^E:2.86e-151^RecName: Full=Calcineurin-binding protein cabin-1;^Eukaryota; Metazoa; Chordata; Craniata; Vertebrata; Euteleostomi; Mammalia; Eutheria; Euarchontoglires; Primates; Haplorrhini; Catarrhini; Hominidae; Homo	.	TRINITY_DN96904_c0_g1_i1.p1	1-1407[+]	CABIN_HUMAN^CABIN_HUMAN^Q:31-468,H:358-799^59.417%ID^E:3.91e-154^RecName: Full=Calcineurin-binding protein cabin-1;^Eukaryota; Metazoa; Chordata; Craniata; Vertebrata; Euteleostomi; Mammalia; Eutheria; Euarchontoglires; Primates; Haplorrhini; Catarrhini; Hominidae; Homo	.	.	.	ENOG410XY91^Calcineurin binding protein 1	KEGG:hsa:23523`KO:K17613	GO:0016235^cellular_component^aggresome`GO:0005829^cellular_component^cytosol`GO:0005654^cellular_component^nucleoplasm`GO:0005634^cellular_component^nucleus`GO:0004864^molecular_function^protein phosphatase inhibitor activity`GO:0007166^biological_process^cell surface receptor signaling pathway`GO:0016569^biological_process^covalent chromatin modification`GO:0006336^biological_process^DNA replication-independent nucleosome assembly	.
TRINITY_DN96911_c1_g1	TRINITY_DN96911_c1_g1_i1	.	.	.	.	.	.	.	.	.	.	.	.
TRINITY_DN96946_c0_g1	TRINITY_DN96946_c0_g1_i1	BGH3_BOVIN^BGH3_BOVIN^Q:93-1991,H:26-665^64.219%ID^E:0^RecName: Full=Transforming growth factor-beta-induced protein ig-h3;^Eukaryota; Metazoa; Chordata; Craniata; Vertebrata; Euteleostomi; Mammalia; Eutheria; Laurasiatheria; Cetartiodactyla; Ruminantia; Pecora; Bovidae; Bovinae; Bos	.	TRINITY_DN96946_c0_g1_i1.p1	3-2066[+]	BGH3_BOVIN^BGH3_BOVIN^Q:31-663,H:26-665^64.219%ID^E:0^RecName: Full=Transforming growth factor-beta-induced protein ig-h3;^Eukaryota; Metazoa; Chordata; Craniata; Vertebrata; Euteleostomi; Mammalia; Eutheria; Laurasiatheria; Cetartiodactyla; Ruminantia; Pecora; Bovidae; Bovinae; Bos	PF02469.21^Fasciclin^Fasciclin domain^121-240^E:9.5e-28`PF02469.21^Fasciclin^Fasciclin domain^256-377^E:3.7e-29`PF02469.21^Fasciclin^Fasciclin domain^392-503^E:3.5e-15`PF02469.21^Fasciclin^Fasciclin domain^517-637^E:5.1e-30	sigP:1^31^0.853^YES	ExpAA=21.20^PredHel=1^Topology=i17-39o	.	KEGG:bta:539596`KO:K19519	GO:0005578^cellular_component^proteinaceous extracellular matrix`GO:0005518^molecular_function^collagen binding`GO:0050840^molecular_function^extracellular matrix binding`GO:0005178^molecular_function^integrin binding`GO:0007155^biological_process^cell adhesion`GO:0008283^biological_process^cell proliferation	.
TRINITY_DN67632_c0_g1	TRINITY_DN67632_c0_g1_i1	.	.	.	.	.	.	.	.	.	.	.	.
TRINITY_DN67688_c0_g1	TRINITY_DN67688_c0_g1_i1	.	.	.	.	.	.	.	.	.	.	.	.
TRINITY_DN67692_c0_g1	TRINITY_DN67692_c0_g1_i1	.	.	.	.	.	.	.	.	.	.	.	.
TRINITY_DN67623_c0_g1	TRINITY_DN67623_c0_g1_i1	.	.	.	.	.	.	.	.	.	.	.	.
TRINITY_DN67678_c0_g1	TRINITY_DN67678_c0_g1_i1	.	.	.	.	.	.	.	.	.	.	.	.
TRINITY_DN67639_c0_g1	TRINITY_DN67639_c0_g1_i1	.	.	.	.	.	.	.	.	.	.	.	.
TRINITY_DN67652_c0_g1	TRINITY_DN67652_c0_g1_i1	HMGA2_HUMAN^HMGA2_HUMAN^Q:438-530,H:63-93^100%ID^E:9.77e-12^RecName: Full=High mobility group protein HMGI-C;^Eukaryota; Metazoa; Chordata; Craniata; Vertebrata; Euteleostomi; Mammalia; Eutheria; Euarchontoglires; Primates; Haplorrhini; Catarrhini; Hominidae; Homo	.	TRINITY_DN67652_c0_g1_i1.p1	255-581[+]	HMGA2_MOUSE^HMGA2_MOUSE^Q:1-108,H:1-108^77.064%ID^E:1.06e-40^RecName: Full=High mobility group protein HMGI-C;^Eukaryota; Metazoa; Chordata; Craniata; Vertebrata; Euteleostomi; Mammalia; Eutheria; Euarchontoglires; Glires; Rodentia; Myomorpha; Muroidea; Muridae; Murinae; Mus; Mus	PF02178.18^AT_hook^AT hook motif^25-33^E:1100`PF02178.18^AT_hook^AT hook motif^45-57^E:1.7`PF02178.18^AT_hook^AT hook motif^59-64^E:3000`PF02178.18^AT_hook^AT hook motif^73-84^E:0.011	.	.	ENOG410YWK3^High mobility group AT-hook 2	KEGG:mmu:15364`KO:K09283	GO:0000228^cellular_component^nuclear chromosome`GO:0005634^cellular_component^nucleus`GO:0032993^cellular_component^protein-DNA complex`GO:0035985^cellular_component^senescence-associated heterochromatin focus`GO:0071141^cellular_component^SMAD protein complex`GO:0051575^molecular_function^5'-deoxyribose-5-phosphate lyase activity`GO:0003680^molecular_function^AT DNA binding`GO:0070742^molecular_function^C2H2 zinc finger domain binding`GO:0035497^molecular_function^cAMP response element binding`GO:0001047^molecular_function^core promoter binding`GO:0008301^molecular_function^DNA binding, bending`GO:0003906^molecular_function^DNA-(apurinic or apyrimidinic site) lyase activity`GO:0004677^molecular_function^DNA-dependent protein kinase activity`GO:0035501^molecular_function^MH1 domain binding`GO:0035500^molecular_function^MH2 domain binding`GO:0031492^molecular_function^nucleosomal DNA binding`GO:0044212^molecular_function^transcription regulatory region DNA binding`GO:0001077^molecular_function^transcriptional activator activity, RNA polymerase II proximal promoter sequence-specific DNA binding`GO:0001078^molecular_function^transcriptional repressor activity, RNA polymerase II proximal promoter sequence-specific DNA binding`GO:0060612^biological_process^adipose tissue development`GO:0030325^biological_process^adrenal gland development`GO:0006284^biological_process^base-excision repair`GO:0051301^biological_process^cell division`GO:0008283^biological_process^cell proliferation`GO:0021846^biological_process^cell proliferation in forebrain`GO:0002062^biological_process^chondrocyte differentiation`GO:0035988^biological_process^chondrocyte proliferation`GO:0031052^biological_process^chromosome breakage`GO:0030261^biological_process^chromosome condensation`GO:0042769^biological_process^DNA damage response, detection of DNA damage`GO:0035987^biological_process^endodermal cell differentiation`GO:0001837^biological_process^epithelial to mesenchymal transition`GO:0060441^biological_process^epithelial tube branching involved in lung morphogenesis`GO:0045444^biological_process^fat cell differentiation`GO:0060613^biological_process^fat pad development`GO:0031507^biological_process^heterochromatin assembly`GO:0035978^biological_process^histone H2A-S139 phosphorylation`GO:0060428^biological_process^lung epithelium development`GO:0008584^biological_process^male gonad development`GO:0051321^biological_process^meiotic cell cycle`GO:0048762^biological_process^mesenchymal cell differentiation`GO:0048333^biological_process^mesodermal cell differentiation`GO:0003131^biological_process^mesodermal-endodermal cell signaling`GO:0007095^biological_process^mitotic G2 DNA damage checkpoint`GO:0043922^biological_process^negative regulation by host of viral transcription`GO:0043066^biological_process^negative regulation of apoptotic process`GO:0048712^biological_process^negative regulation of astrocyte differentiation`GO:2000773^biological_process^negative regulation of cellular senescence`GO:0043392^biological_process^negative regulation of DNA binding`GO:2001033^biological_process^negative regulation of double-strand break repair via nonhomologous end joining`GO:0045869^biological_process^negative regulation of single stranded viral RNA replication via double stranded DNA intermediate`GO:0000122^biological_process^negative regulation of transcription by RNA polymerase II`GO:0045892^biological_process^negative regulation of transcription, DNA-templated`GO:0030178^biological_process^negative regulation of Wnt signaling pathway`GO:0090402^biological_process^oncogene-induced cell senescence`GO:0021983^biological_process^pituitary gland development`GO:0045766^biological_process^positive regulation of angiogenesis`GO:0043065^biological_process^positive regulation of apoptotic process`GO:0071158^biological_process^positive regulation of cell cycle arrest`GO:0008284^biological_process^positive regulation of cell proliferation`GO:0071864^biological_process^positive regulation of cell proliferation in bone marrow`GO:2000685^biological_process^positive regulation of cellular response to X-ray`GO:2000774^biological_process^positive regulation of cellular senescence`GO:0060501^biological_process^positive regulation of epithelial cell proliferation involved in lung morphogenesis`GO:0010628^biological_process^positive regulation of gene expression`GO:0040018^biological_process^positive regulation of multicellular organism growth`GO:2001022^biological_process^positive regulation of response to DNA damage stimulus`GO:2000648^biological_process^positive regulation of stem cell proliferation`GO:0045944^biological_process^positive regulation of transcription by RNA polymerase II`GO:2000679^biological_process^positive regulation of transcription regulatory region DNA binding`GO:0010564^biological_process^regulation of cell cycle process`GO:2001038^biological_process^regulation of cellular response to drug`GO:0060123^biological_process^regulation of growth hormone secretion`GO:0090276^biological_process^regulation of peptide hormone secretion`GO:2000036^biological_process^regulation of stem cell population maintenance`GO:0006355^biological_process^regulation of transcription, DNA-templated`GO:0035986^biological_process^senescence-associated heterochromatin focus assembly`GO:0035019^biological_process^somatic stem cell population maintenance`GO:0007283^biological_process^spermatogenesis	GO:0003677^molecular_function^DNA binding
TRINITY_DN67685_c0_g1	TRINITY_DN67685_c0_g1_i1	.	.	.	.	.	.	.	.	.	.	.	.
TRINITY_DN40295_c0_g1	TRINITY_DN40295_c0_g1_i1	.	.	.	.	.	.	.	.	.	.	.	.
TRINITY_DN40241_c0_g1	TRINITY_DN40241_c0_g1_i1	BAMB_XANCP^BAMB_XANCP^Q:1-243,H:16-96^80.247%ID^E:1.85e-30^RecName: Full=Outer membrane protein assembly factor BamB {ECO:0000255|HAMAP-Rule:MF_00923};^Bacteria; Proteobacteria; Gammaproteobacteria; Xanthomonadales; Xanthomonadaceae; Xanthomonas	.	.	.	.	.	.	.	COG1520^Part of the outer membrane protein assembly complex, which is involved in assembly and insertion of beta-barrel proteins into the outer membrane (By similarity)	KEGG:xcc:XCC1986`KO:K17713	GO:0009279^cellular_component^cell outer membrane`GO:0016491^molecular_function^oxidoreductase activity	.
TRINITY_DN40267_c0_g1	TRINITY_DN40267_c0_g1_i1	.	.	.	.	.	.	.	.	.	.	.	.
TRINITY_DN40271_c0_g1	TRINITY_DN40271_c0_g1_i1	.	.	.	.	.	.	.	.	.	.	.	.
TRINITY_DN40256_c0_g1	TRINITY_DN40256_c0_g1_i1	SYDND_AGRFC^SYDND_AGRFC^Q:237-1,H:21-99^98.734%ID^E:1.26e-48^RecName: Full=Aspartate--tRNA(Asp/Asn) ligase {ECO:0000255|HAMAP-Rule:MF_00044};^Bacteria; Proteobacteria; Alphaproteobacteria; Rhizobiales; Rhizobiaceae; Rhizobium/Agrobacterium group; Agrobacterium; Agrobacterium tumefaciens complex	.	.	.	.	.	.	.	COG0173^aspartyl-trna synthetase	KEGG:atu:Atu1153`KO:K01876	GO:0005737^cellular_component^cytoplasm`GO:0050560^molecular_function^aspartate-tRNA(Asn) ligase activity`GO:0005524^molecular_function^ATP binding`GO:0003676^molecular_function^nucleic acid binding`GO:0006418^biological_process^tRNA aminoacylation for protein translation	.
TRINITY_DN40268_c0_g1	TRINITY_DN40268_c0_g1_i1	.	.	.	.	.	.	.	.	.	.	.	.
TRINITY_DN40227_c0_g1	TRINITY_DN40227_c0_g1_i1	UNC79_MOUSE^UNC79_MOUSE^Q:1-1212,H:351-756^89.163%ID^E:0^RecName: Full=Protein unc-79 homolog;^Eukaryota; Metazoa; Chordata; Craniata; Vertebrata; Euteleostomi; Mammalia; Eutheria; Euarchontoglires; Glires; Rodentia; Myomorpha; Muroidea; Muridae; Murinae; Mus; Mus	.	TRINITY_DN40227_c0_g1_i1.p1	1-1212[+]	UNC79_MOUSE^UNC79_MOUSE^Q:1-404,H:351-756^89.163%ID^E:0^RecName: Full=Protein unc-79 homolog;^Eukaryota; Metazoa; Chordata; Craniata; Vertebrata; Euteleostomi; Mammalia; Eutheria; Euarchontoglires; Glires; Rodentia; Myomorpha; Muroidea; Muridae; Murinae; Mus; Mus	PF14776.5^UNC-79^Cation-channel complex subunit UNC-79^4-294^E:4.8e-95	.	.	ENOG410XSPU^behavioral response to ethanol	KEGG:mmu:217843	GO:0016021^cellular_component^integral component of membrane`GO:0030534^biological_process^adult behavior`GO:0048149^biological_process^behavioral response to ethanol`GO:0035264^biological_process^multicellular organism growth	.
TRINITY_DN40203_c0_g1	TRINITY_DN40203_c0_g1_i1	.	.	.	.	.	.	.	.	.	.	.	.
TRINITY_DN40261_c0_g1	TRINITY_DN40261_c0_g1_i1	.	.	.	.	.	.	.	.	.	.	.	.
TRINITY_DN40217_c0_g1	TRINITY_DN40217_c0_g1_i1	.	.	.	.	.	.	.	.	.	.	.	.
TRINITY_DN40263_c0_g1	TRINITY_DN40263_c0_g1_i1	.	.	.	.	.	.	.	.	.	.	.	.
TRINITY_DN56065_c0_g1	TRINITY_DN56065_c0_g1_i1	MCMD2_RAT^MCMD2_RAT^Q:7-708,H:126-359^50.213%ID^E:9.25e-66^RecName: Full=Minichromosome maintenance domain-containing protein 2;^Eukaryota; Metazoa; Chordata; Craniata; Vertebrata; Euteleostomi; Mammalia; Eutheria; Euarchontoglires; Glires; Rodentia; Myomorpha; Muroidea; Muridae; Murinae; Rattus	.	TRINITY_DN56065_c0_g1_i1.p1	1-726[+]	MCMD2_RAT^MCMD2_RAT^Q:3-236,H:126-359^50.213%ID^E:3.25e-68^RecName: Full=Minichromosome maintenance domain-containing protein 2;^Eukaryota; Metazoa; Chordata; Craniata; Vertebrata; Euteleostomi; Mammalia; Eutheria; Euarchontoglires; Glires; Rodentia; Myomorpha; Muroidea; Muridae; Murinae; Rattus	.	.	.	COG1241^dna replication licensing factor	KEGG:rno:500392	GO:0005524^molecular_function^ATP binding`GO:0003677^molecular_function^DNA binding`GO:0006270^biological_process^DNA replication initiation`GO:1990918^biological_process^double-strand break repair involved in meiotic recombination`GO:0042140^biological_process^late meiotic recombination nodule assembly`GO:0007146^biological_process^meiotic recombination nodule assembly`GO:0048477^biological_process^oogenesis`GO:0007283^biological_process^spermatogenesis`GO:0007130^biological_process^synaptonemal complex assembly	.
TRINITY_DN56078_c0_g1	TRINITY_DN56078_c0_g1_i1	.	.	.	.	.	.	.	.	.	.	.	.
TRINITY_DN56050_c0_g1	TRINITY_DN56050_c0_g1_i1	.	.	.	.	.	.	.	.	.	.	.	.
TRINITY_DN56033_c0_g1	TRINITY_DN56033_c0_g1_i1	.	.	.	.	.	.	.	.	.	.	.	.
TRINITY_DN56036_c0_g1	TRINITY_DN56036_c0_g1_i1	.	.	.	.	.	.	.	.	.	.	.	.
TRINITY_DN56083_c0_g1	TRINITY_DN56083_c0_g1_i1	.	.	.	.	.	.	.	.	.	.	.	.
TRINITY_DN56024_c0_g1	TRINITY_DN56024_c0_g1_i1	.	.	.	.	.	.	.	.	.	.	.	.
TRINITY_DN56017_c0_g1	TRINITY_DN56017_c0_g1_i1	.	.	.	.	.	.	.	.	.	.	.	.
TRINITY_DN56064_c0_g1	TRINITY_DN56064_c0_g1_i1	MARK4_MOUSE^MARK4_MOUSE^Q:230-526,H:1-100^78%ID^E:1.5e-33^RecName: Full=MAP/microtubule affinity-regulating kinase 4;^Eukaryota; Metazoa; Chordata; Craniata; Vertebrata; Euteleostomi; Mammalia; Eutheria; Euarchontoglires; Glires; Rodentia; Myomorpha; Muroidea; Muridae; Murinae; Mus; Mus	.	TRINITY_DN56064_c0_g1_i1.p1	230-526[+]	MARK4_MOUSE^MARK4_MOUSE^Q:1-99,H:1-100^78%ID^E:6.29e-45^RecName: Full=MAP/microtubule affinity-regulating kinase 4;^Eukaryota; Metazoa; Chordata; Craniata; Vertebrata; Euteleostomi; Mammalia; Eutheria; Euarchontoglires; Glires; Rodentia; Myomorpha; Muroidea; Muridae; Murinae; Mus; Mus	.	.	.	ENOG410XNQ0^CAMK family protein kinase	KEGG:mmu:232944`KO:K08798	GO:0005813^cellular_component^centrosome`GO:0036064^cellular_component^ciliary basal body`GO:0005737^cellular_component^cytoplasm`GO:0000930^cellular_component^gamma-tubulin complex`GO:0005874^cellular_component^microtubule`GO:0015630^cellular_component^microtubule cytoskeleton`GO:0005815^cellular_component^microtubule organizing center`GO:0043005^cellular_component^neuron projection`GO:0005524^molecular_function^ATP binding`GO:0043015^molecular_function^gamma-tubulin binding`GO:0008017^molecular_function^microtubule binding`GO:0004674^molecular_function^protein serine/threonine kinase activity`GO:0050321^molecular_function^tau-protein kinase activity`GO:0007049^biological_process^cell cycle`GO:0051301^biological_process^cell division`GO:0030030^biological_process^cell projection organization`GO:0030010^biological_process^establishment of cell polarity`GO:0001578^biological_process^microtubule bundle formation`GO:0000226^biological_process^microtubule cytoskeleton organization`GO:0007399^biological_process^nervous system development`GO:0008284^biological_process^positive regulation of cell proliferation	.
TRINITY_DN56056_c0_g1	TRINITY_DN56056_c0_g1_i1	.	.	.	.	.	.	.	.	.	.	.	.
TRINITY_DN56095_c0_g1	TRINITY_DN56095_c0_g1_i1	.	.	.	.	.	.	.	.	.	.	.	.
TRINITY_DN56060_c0_g1	TRINITY_DN56060_c0_g1_i1	.	.	.	.	.	.	.	.	.	.	.	.
TRINITY_DN56091_c0_g1	TRINITY_DN56091_c0_g1_i1	PCCA_CAEEL^PCCA_CAEEL^Q:239-3,H:49-127^73.418%ID^E:7.01e-32^RecName: Full=Propionyl-CoA carboxylase alpha chain, mitochondrial;^Eukaryota; Metazoa; Ecdysozoa; Nematoda; Chromadorea; Rhabditida; Rhabditoidea; Rhabditidae; Peloderinae; Caenorhabditis	.	.	.	.	.	.	.	COG4770^carboxylase	KEGG:cel:CELE_F27D9.5`KO:K01965	GO:0005759^cellular_component^mitochondrial matrix`GO:0005739^cellular_component^mitochondrion`GO:0005524^molecular_function^ATP binding`GO:0004075^molecular_function^biotin carboxylase activity`GO:0046872^molecular_function^metal ion binding`GO:0004658^molecular_function^propionyl-CoA carboxylase activity	.
TRINITY_DN56035_c0_g1	TRINITY_DN56035_c0_g1_i1	.	.	.	.	.	.	.	.	.	.	.	.
TRINITY_DN56077_c0_g1	TRINITY_DN56077_c0_g1_i1	.	.	.	.	.	.	.	.	.	.	.	.
TRINITY_DN56028_c0_g1	TRINITY_DN56028_c0_g1_i1	.	.	.	.	.	.	.	.	.	.	.	.
TRINITY_DN56072_c0_g1	TRINITY_DN56072_c0_g1_i1	.	.	.	.	.	.	.	.	.	.	.	.
TRINITY_DN56068_c0_g1	TRINITY_DN56068_c0_g1_i1	.	.	.	.	.	.	.	.	.	.	.	.
TRINITY_DN56016_c0_g1	TRINITY_DN56016_c0_g1_i1	.	.	TRINITY_DN56016_c0_g1_i1.p1	124-480[+]	.	.	.	.	.	.	.	.
TRINITY_DN56097_c0_g1	TRINITY_DN56097_c0_g1_i1	.	.	.	.	.	.	.	.	.	.	.	.
TRINITY_DN56075_c0_g1	TRINITY_DN56075_c0_g1_i1	.	.	.	.	.	.	.	.	.	.	.	.
TRINITY_DN56067_c0_g1	TRINITY_DN56067_c0_g1_i1	.	.	.	.	.	.	.	.	.	.	.	.
TRINITY_DN56032_c0_g1	TRINITY_DN56032_c0_g1_i1	.	.	.	.	.	.	.	.	.	.	.	.
TRINITY_DN72830_c0_g1	TRINITY_DN72830_c0_g1_i1	ETFB_PSEAE^ETFB_PSEAE^Q:2-223,H:107-180^86.486%ID^E:5.61e-38^RecName: Full=Electron transfer flavoprotein subunit beta;^Bacteria; Proteobacteria; Gammaproteobacteria; Pseudomonadales; Pseudomonadaceae; Pseudomonas	.	.	.	.	.	.	.	COG2086^Electron transfer flavoprotein	KEGG:pae:PA2952`KO:K03521	GO:0005829^cellular_component^cytosol`GO:0009055^molecular_function^electron transfer activity`GO:0055114^biological_process^oxidation-reduction process	.
TRINITY_DN72829_c0_g1	TRINITY_DN72829_c0_g1_i1	.	.	.	.	.	.	.	.	.	.	.	.
TRINITY_DN72831_c0_g1	TRINITY_DN72831_c0_g1_i1	SC6A1_HUMAN^SC6A1_HUMAN^Q:56-244,H:476-538^66.667%ID^E:1.49e-26^RecName: Full=Sodium- and chloride-dependent GABA transporter 1;^Eukaryota; Metazoa; Chordata; Craniata; Vertebrata; Euteleostomi; Mammalia; Eutheria; Euarchontoglires; Primates; Haplorrhini; Catarrhini; Hominidae; Homo	.	.	.	.	.	.	.	COG0733^Transporter	KEGG:hsa:6529`KO:K05034	GO:0030424^cellular_component^axon`GO:0009986^cellular_component^cell surface`GO:0016021^cellular_component^integral component of membrane`GO:0005887^cellular_component^integral component of plasma membrane`GO:0016020^cellular_component^membrane`GO:0043005^cellular_component^neuron projection`GO:0005886^cellular_component^plasma membrane`GO:0005332^molecular_function^gamma-aminobutyric acid:sodium symporter activity`GO:0046872^molecular_function^metal ion binding`GO:0005328^molecular_function^neurotransmitter:sodium symporter activity`GO:0007268^biological_process^chemical synaptic transmission`GO:0051939^biological_process^gamma-aminobutyric acid import`GO:0015812^biological_process^gamma-aminobutyric acid transport`GO:0007612^biological_process^learning`GO:0032229^biological_process^negative regulation of synaptic transmission, GABAergic`GO:0014054^biological_process^positive regulation of gamma-aminobutyric acid secretion`GO:0051260^biological_process^protein homooligomerization`GO:0051592^biological_process^response to calcium ion`GO:0042220^biological_process^response to cocaine`GO:0032355^biological_process^response to estradiol`GO:0010288^biological_process^response to lead ion`GO:0014074^biological_process^response to purine-containing compound`GO:0009744^biological_process^response to sucrose`GO:0009636^biological_process^response to toxic substance`GO:0006810^biological_process^transport	.
TRINITY_DN72858_c0_g1	TRINITY_DN72858_c0_g1_i1	.	.	.	.	.	.	.	.	.	.	.	.
TRINITY_DN72847_c0_g1	TRINITY_DN72847_c0_g1_i1	.	.	.	.	.	.	.	.	.	.	.	.
TRINITY_DN72883_c0_g1	TRINITY_DN72883_c0_g1_i1	.	.	.	.	.	.	.	.	.	.	.	.
TRINITY_DN72892_c0_g1	TRINITY_DN72892_c0_g1_i1	.	.	.	.	.	.	.	.	.	.	.	.
TRINITY_DN72899_c0_g1	TRINITY_DN72899_c0_g1_i1	.	.	.	.	.	.	.	.	.	.	.	.
TRINITY_DN72887_c0_g1	TRINITY_DN72887_c0_g1_i1	.	.	.	.	.	.	.	.	.	.	.	.
TRINITY_DN72801_c0_g1	TRINITY_DN72801_c0_g1_i1	PEX6_CANGA^PEX6_CANGA^Q:71-298,H:698-773^75%ID^E:7.1e-36^RecName: Full=Peroxisomal biogenesis factor 6;^Eukaryota; Fungi; Dikarya; Ascomycota; Saccharomycotina; Saccharomycetes; Saccharomycetales; Saccharomycetaceae; Nakaseomyces; Nakaseomyces/Candida clade	.	TRINITY_DN72801_c0_g1_i1.p1	2-301[+]	PEX6_DICDI^PEX6_DICDI^Q:12-99,H:887-974^68.182%ID^E:8.1e-39^RecName: Full=Peroxisomal biogenesis factor 6;^Eukaryota; Amoebozoa; Mycetozoa; Dictyostelids; Dictyosteliaceae; Dictyostelium	PF00004.28^AAA^ATPase family associated with various cellular activities (AAA)^80-99^E:9.5e-07	.	.	ENOG410XNT9^Peroxisomal biogenesis factor 6	KEGG:ddi:DDB_G0292788`KO:K13339	GO:0005778^cellular_component^peroxisomal membrane`GO:0005777^cellular_component^peroxisome`GO:0005524^molecular_function^ATP binding`GO:0007031^biological_process^peroxisome organization	GO:0005524^molecular_function^ATP binding
TRINITY_DN72861_c0_g2	TRINITY_DN72861_c0_g2_i1	.	.	.	.	.	.	.	.	.	.	.	.
TRINITY_DN72823_c0_g1	TRINITY_DN72823_c0_g1_i1	.	.	.	.	.	.	.	.	.	.	.	.
TRINITY_DN65026_c0_g1	TRINITY_DN65026_c0_g1_i1	.	.	.	.	.	.	.	.	.	.	.	.
TRINITY_DN65015_c0_g1	TRINITY_DN65015_c0_g1_i1	.	.	.	.	.	.	.	.	.	.	.	.
TRINITY_DN65023_c0_g1	TRINITY_DN65023_c0_g1_i1	BFRA_NEIMB^BFRA_NEIMB^Q:1-363,H:11-131^50.413%ID^E:1.58e-39^RecName: Full=Bacterioferritin A;^Bacteria; Proteobacteria; Betaproteobacteria; Neisseriales; Neisseriaceae; Neisseria	.	TRINITY_DN65023_c0_g1_i1.p1	1-363[+]	BFRA_NEIMB^BFRA_NEIMB^Q:1-121,H:11-131^50.413%ID^E:1.42e-39^RecName: Full=Bacterioferritin A;^Bacteria; Proteobacteria; Betaproteobacteria; Neisseriales; Neisseriaceae; Neisseria	PF00210.23^Ferritin^Ferritin-like domain^1-120^E:2e-26	.	.	COG2193^Iron-storage protein	KEGG:nme:NMB1207`KO:K03594	GO:0005623^cellular_component^cell`GO:0008199^molecular_function^ferric iron binding`GO:0004322^molecular_function^ferroxidase activity`GO:0006879^biological_process^cellular iron ion homeostasis`GO:0006826^biological_process^iron ion transport	GO:0008199^molecular_function^ferric iron binding`GO:0006879^biological_process^cellular iron ion homeostasis
TRINITY_DN65076_c0_g1	TRINITY_DN65076_c0_g1_i1	.	.	.	.	.	.	.	.	.	.	.	.
TRINITY_DN65065_c0_g1	TRINITY_DN65065_c0_g1_i1	.	.	.	.	.	.	.	.	.	.	.	.
TRINITY_DN65031_c0_g1	TRINITY_DN65031_c0_g1_i1	.	.	.	.	.	.	.	.	.	.	.	.
TRINITY_DN65007_c0_g1	TRINITY_DN65007_c0_g1_i1	CMTA1_HUMAN^CMTA1_HUMAN^Q:179-604,H:1193-1329^35.172%ID^E:1.2e-13^RecName: Full=Calmodulin-binding transcription activator 1;^Eukaryota; Metazoa; Chordata; Craniata; Vertebrata; Euteleostomi; Mammalia; Eutheria; Euarchontoglires; Primates; Haplorrhini; Catarrhini; Hominidae; Homo	.	TRINITY_DN65007_c0_g1_i1.p2	2-622[+]	CMTA1_HUMAN^CMTA1_HUMAN^Q:1-201,H:1154-1329^36.364%ID^E:1.07e-22^RecName: Full=Calmodulin-binding transcription activator 1;^Eukaryota; Metazoa; Chordata; Craniata; Vertebrata; Euteleostomi; Mammalia; Eutheria; Euarchontoglires; Primates; Haplorrhini; Catarrhini; Hominidae; Homo	.	.	.	ENOG410XS5M^Transcription activator	KEGG:hsa:23261`KO:K21596	GO:0005829^cellular_component^cytosol`GO:0005730^cellular_component^nucleolus`GO:0005634^cellular_component^nucleus`GO:0043565^molecular_function^sequence-specific DNA binding`GO:0001077^molecular_function^transcriptional activator activity, RNA polymerase II proximal promoter sequence-specific DNA binding`GO:0050885^biological_process^neuromuscular process controlling balance`GO:0045944^biological_process^positive regulation of transcription by RNA polymerase II	.
TRINITY_DN65082_c0_g1	TRINITY_DN65082_c0_g1_i1	.	.	.	.	.	.	.	.	.	.	.	.
TRINITY_DN65060_c0_g1	TRINITY_DN65060_c0_g1_i1	.	.	.	.	.	.	.	.	.	.	.	.
TRINITY_DN65059_c0_g1	TRINITY_DN65059_c0_g1_i1	.	.	TRINITY_DN65059_c0_g1_i1.p1	16-315[-]	.	.	.	.	.	.	.	.
TRINITY_DN65047_c0_g1	TRINITY_DN65047_c0_g1_i1	.	.	.	.	.	.	.	.	.	.	.	.
TRINITY_DN65048_c0_g1	TRINITY_DN65048_c0_g1_i1	.	.	.	.	.	.	.	.	.	.	.	.
TRINITY_DN65037_c0_g1	TRINITY_DN65037_c0_g1_i1	.	.	.	.	.	.	.	.	.	.	.	.
TRINITY_DN65018_c0_g1	TRINITY_DN65018_c0_g1_i1	.	.	.	.	.	.	.	.	.	.	.	.
TRINITY_DN88501_c0_g1	TRINITY_DN88501_c0_g1_i1	COPIA_DROME^COPIA_DROME^Q:1-270,H:909-998^43.333%ID^E:9.05e-21^RecName: Full=Copia protein;^Eukaryota; Metazoa; Ecdysozoa; Arthropoda; Hexapoda; Insecta; Pterygota; Neoptera; Holometabola; Diptera; Brachycera; Muscomorpha; Ephydroidea; Drosophilidae; Drosophila; Sophophora	.	.	.	.	.	.	.	.	.	GO:0004190^molecular_function^aspartic-type endopeptidase activity`GO:0005524^molecular_function^ATP binding`GO:0003676^molecular_function^nucleic acid binding`GO:0008270^molecular_function^zinc ion binding`GO:0015074^biological_process^DNA integration	.
TRINITY_DN88583_c0_g1	TRINITY_DN88583_c0_g1_i1	.	.	.	.	.	.	.	.	.	.	.	.
TRINITY_DN88539_c0_g1	TRINITY_DN88539_c0_g1_i1	.	.	.	.	.	.	.	.	.	.	.	.
TRINITY_DN88587_c1_g1	TRINITY_DN88587_c1_g1_i1	.	.	.	.	.	.	.	.	.	.	.	.
TRINITY_DN88556_c0_g1	TRINITY_DN88556_c0_g1_i1	.	.	.	.	.	.	.	.	.	.	.	.
TRINITY_DN88531_c0_g1	TRINITY_DN88531_c0_g1_i1	.	.	.	.	.	.	.	.	.	.	.	.
TRINITY_DN88546_c0_g1	TRINITY_DN88546_c0_g1_i1	.	.	TRINITY_DN88546_c0_g1_i1.p1	2-613[+]	.	.	.	.	.	.	.	.
TRINITY_DN88546_c1_g1	TRINITY_DN88546_c1_g1_i1	.	.	.	.	.	.	.	.	.	.	.	.
TRINITY_DN88527_c0_g1	TRINITY_DN88527_c0_g1_i1	.	.	.	.	.	.	.	.	.	.	.	.
TRINITY_DN88535_c0_g1	TRINITY_DN88535_c0_g1_i1	.	.	.	.	.	.	.	.	.	.	.	.
TRINITY_DN88535_c1_g1	TRINITY_DN88535_c1_g1_i1	.	.	.	.	.	.	.	.	.	.	.	.
TRINITY_DN88519_c0_g1	TRINITY_DN88519_c0_g1_i1	.	.	.	.	.	.	.	.	.	.	.	.
TRINITY_DN88541_c0_g1	TRINITY_DN88541_c0_g1_i1	PDPKB_DICDI^PDPKB_DICDI^Q:98-226,H:373-414^53.488%ID^E:1.38e-07^RecName: Full=3-phosphoinositide-dependent protein kinase B;^Eukaryota; Amoebozoa; Mycetozoa; Dictyostelids; Dictyosteliaceae; Dictyostelium	.	.	.	.	.	.	.	ENOG410XRT8^3phosphoinositidedependent protein kinase	KEGG:ddi:DDB_G0284489`KO:K06276	GO:0005829^cellular_component^cytosol`GO:0004676^molecular_function^3-phosphoinositide-dependent protein kinase activity`GO:0005524^molecular_function^ATP binding`GO:0004672^molecular_function^protein kinase activity`GO:0004674^molecular_function^protein serine/threonine kinase activity`GO:0032148^biological_process^activation of protein kinase B activity`GO:0043327^biological_process^chemotaxis to cAMP`GO:0035556^biological_process^intracellular signal transduction`GO:0018105^biological_process^peptidyl-serine phosphorylation`GO:0030587^biological_process^sorocarp development	.
TRINITY_DN88521_c0_g1	TRINITY_DN88521_c0_g1_i1	MPDZ_HUMAN^MPDZ_HUMAN^Q:2-223,H:1759-1834^69.737%ID^E:2.41e-29^RecName: Full=Multiple PDZ domain protein;^Eukaryota; Metazoa; Chordata; Craniata; Vertebrata; Euteleostomi; Mammalia; Eutheria; Euarchontoglires; Primates; Haplorrhini; Catarrhini; Hominidae; Homo	.	.	.	.	.	.	.	ENOG4110362^parallel actin filament bundle assembly	KEGG:hsa:8777`KO:K06095	GO:0016324^cellular_component^apical plasma membrane`GO:0016327^cellular_component^apicolateral plasma membrane`GO:0005923^cellular_component^bicellular tight junction`GO:0005737^cellular_component^cytoplasm`GO:0031410^cellular_component^cytoplasmic vesicle`GO:0030425^cellular_component^dendrite`GO:0014069^cellular_component^postsynaptic density`GO:0045211^cellular_component^postsynaptic membrane`GO:0043220^cellular_component^Schmidt-Lanterman incisure`GO:0008022^molecular_function^protein C-terminus binding`GO:0007155^biological_process^cell adhesion`GO:0016032^biological_process^viral process	.
TRINITY_DN88573_c0_g1	TRINITY_DN88573_c0_g1_i1	CFA58_MOUSE^CFA58_MOUSE^Q:5-451,H:406-554^84.564%ID^E:1.83e-77^RecName: Full=Cilia- and flagella-associated protein 58 {ECO:0000305};^Eukaryota; Metazoa; Chordata; Craniata; Vertebrata; Euteleostomi; Mammalia; Eutheria; Euarchontoglires; Glires; Rodentia; Myomorpha; Muroidea; Muridae; Murinae; Mus; Mus	.	TRINITY_DN88573_c0_g1_i1.p1	2-451[+]	CFA58_MOUSE^CFA58_MOUSE^Q:2-150,H:406-554^84.564%ID^E:1.65e-77^RecName: Full=Cilia- and flagella-associated protein 58 {ECO:0000305};^Eukaryota; Metazoa; Chordata; Craniata; Vertebrata; Euteleostomi; Mammalia; Eutheria; Euarchontoglires; Glires; Rodentia; Myomorpha; Muroidea; Muridae; Murinae; Mus; Mus	.	.	.	ENOG410XNPB^Coiled-coil domain containing 147	KEGG:mmu:381229	GO:0005929^cellular_component^cilium`GO:0005615^cellular_component^extracellular space	.
TRINITY_DN88585_c0_g1	TRINITY_DN88585_c0_g1_i1	TRIO_DANRE^TRIO_DANRE^Q:3-464,H:571-724^53.247%ID^E:2.88e-30^RecName: Full=Triple functional domain protein;^Eukaryota; Metazoa; Chordata; Craniata; Vertebrata; Euteleostomi; Actinopterygii; Neopterygii; Teleostei; Ostariophysi; Cypriniformes; Cyprinidae; Danio	.	TRINITY_DN88585_c0_g1_i1.p2	3-470[+]	TRIO_DANRE^TRIO_DANRE^Q:1-154,H:571-724^53.247%ID^E:9.07e-45^RecName: Full=Triple functional domain protein;^Eukaryota; Metazoa; Chordata; Craniata; Vertebrata; Euteleostomi; Actinopterygii; Neopterygii; Teleostei; Ostariophysi; Cypriniformes; Cyprinidae; Danio	PF01442.17^Apolipoprotein^Apolipoprotein A1/A4/E domain^17-146^E:0.42	.	.	ENOG410XPCA^mcf.2 cell line derived transforming	.	GO:0005737^cellular_component^cytoplasm`GO:0005524^molecular_function^ATP binding`GO:0004674^molecular_function^protein serine/threonine kinase activity`GO:0005089^molecular_function^Rho guanyl-nucleotide exchange factor activity`GO:0035023^biological_process^regulation of Rho protein signal transduction	GO:0008289^molecular_function^lipid binding`GO:0006869^biological_process^lipid transport`GO:0042157^biological_process^lipoprotein metabolic process`GO:0005576^cellular_component^extracellular region
TRINITY_DN88533_c0_g1	TRINITY_DN88533_c0_g1_i2	NPS4L_DANRE^NPS4L_DANRE^Q:41-529,H:118-269^51.534%ID^E:5.09e-40^RecName: Full=Neuronal PAS domain-containing protein 4-like {ECO:0000303|PubMed:27411634};^Eukaryota; Metazoa; Chordata; Craniata; Vertebrata; Euteleostomi; Actinopterygii; Neopterygii; Teleostei; Ostariophysi; Cypriniformes; Cyprinidae; Danio	.	TRINITY_DN88533_c0_g1_i2.p1	2-529[+]	NPS4L_DANRE^NPS4L_DANRE^Q:14-176,H:118-269^51.534%ID^E:4.58e-40^RecName: Full=Neuronal PAS domain-containing protein 4-like {ECO:0000303|PubMed:27411634};^Eukaryota; Metazoa; Chordata; Craniata; Vertebrata; Euteleostomi; Actinopterygii; Neopterygii; Teleostei; Ostariophysi; Cypriniformes; Cyprinidae; Danio	PF08446.10^PAS_2^PAS fold^20-93^E:0.004	.	.	.	KEGG:dre:108449885	GO:0005634^cellular_component^nucleus`GO:0003677^molecular_function^DNA binding`GO:0003700^molecular_function^DNA binding transcription factor activity`GO:0046983^molecular_function^protein dimerization activity`GO:0001568^biological_process^blood vessel development`GO:0060216^biological_process^definitive hemopoiesis`GO:0003157^biological_process^endocardium development`GO:0001885^biological_process^endothelial cell development`GO:0045446^biological_process^endothelial cell differentiation`GO:0007507^biological_process^heart development`GO:0002244^biological_process^hematopoietic progenitor cell differentiation`GO:0060218^biological_process^hematopoietic stem cell differentiation`GO:0030099^biological_process^myeloid cell differentiation`GO:0051892^biological_process^negative regulation of cardioblast differentiation`GO:0060215^biological_process^primitive hemopoiesis`GO:0045601^biological_process^regulation of endothelial cell differentiation`GO:0006355^biological_process^regulation of transcription, DNA-templated`GO:0006351^biological_process^transcription, DNA-templated`GO:0001570^biological_process^vasculogenesis	GO:0006355^biological_process^regulation of transcription, DNA-templated
TRINITY_DN88571_c0_g1	TRINITY_DN88571_c0_g1_i1	FA72A_MOUSE^FA72A_MOUSE^Q:496-876,H:1-129^69.767%ID^E:9.83e-61^RecName: Full=Protein FAM72A;^Eukaryota; Metazoa; Chordata; Craniata; Vertebrata; Euteleostomi; Mammalia; Eutheria; Euarchontoglires; Glires; Rodentia; Myomorpha; Muroidea; Muridae; Murinae; Mus; Mus	.	TRINITY_DN88571_c0_g1_i1.p1	496-879[+]	FA72A_MOUSE^FA72A_MOUSE^Q:1-127,H:1-129^69.767%ID^E:2.29e-63^RecName: Full=Protein FAM72A;^Eukaryota; Metazoa; Chordata; Craniata; Vertebrata; Euteleostomi; Mammalia; Eutheria; Euarchontoglires; Glires; Rodentia; Myomorpha; Muroidea; Muridae; Murinae; Mus; Mus	PF14976.5^FAM72^FAM72 protein^4-128^E:1.4e-72	.	.	ENOG4111KE6^family with sequence similarity 72, member	KEGG:mmu:108900	GO:0005829^cellular_component^cytosol`GO:0043231^cellular_component^intracellular membrane-bounded organelle`GO:0016020^cellular_component^membrane`GO:0005739^cellular_component^mitochondrion`GO:0031552^biological_process^negative regulation of brain-derived neurotrophic factor-activated receptor activity`GO:0043065^biological_process^positive regulation of apoptotic process	.
TRINITY_DN88530_c0_g1	TRINITY_DN88530_c0_g1_i1	LEU1_KINRD^LEU1_KINRD^Q:2-205,H:258-325^91.176%ID^E:1.6e-38^RecName: Full=2-isopropylmalate synthase {ECO:0000255|HAMAP-Rule:MF_00572};^Bacteria; Actinobacteria; Kineosporiales; Kineosporiaceae; Kineococcus	.	.	.	.	.	.	.	COG0119^Catalyzes the condensation of the acetyl group of acetyl-CoA with 3-methyl-2-oxobutanoate (2-oxoisovalerate) to form 3-carboxy-3-hydroxy-4-methylpentanoate (2-isopropylmalate) (By similarity)	KEGG:kra:Krad_3377`KO:K01649	GO:0003852^molecular_function^2-isopropylmalate synthase activity`GO:0009098^biological_process^leucine biosynthetic process	.
TRINITY_DN88543_c1_g1	TRINITY_DN88543_c1_g1_i2	CSPG2_CHICK^CSPG2_CHICK^Q:2-253,H:3401-3484^70.238%ID^E:1.53e-42^RecName: Full=Versican core protein;^Eukaryota; Metazoa; Chordata; Craniata; Vertebrata; Euteleostomi; Archelosauria; Archosauria; Dinosauria; Saurischia; Theropoda; Coelurosauria; Aves; Neognathae; Galloanserae; Galliformes; Phasianidae; Phasianinae; Gallus	.	.	.	.	.	.	.	ENOG410ZPDG^Versican	KEGG:gga:395565`KO:K06793	GO:0005578^cellular_component^proteinaceous extracellular matrix`GO:0005509^molecular_function^calcium ion binding`GO:0030246^molecular_function^carbohydrate binding`GO:0005201^molecular_function^extracellular matrix structural constituent`GO:0005540^molecular_function^hyaluronic acid binding`GO:0007155^biological_process^cell adhesion`GO:0007417^biological_process^central nervous system development`GO:0001501^biological_process^skeletal system development	.
TRINITY_DN88598_c0_g1	TRINITY_DN88598_c0_g1_i1	.	.	.	.	.	.	.	.	.	.	.	.
TRINITY_DN88574_c0_g1	TRINITY_DN88574_c0_g1_i1	.	.	.	.	.	.	.	.	.	.	.	.
TRINITY_DN88576_c0_g1	TRINITY_DN88576_c0_g1_i1	.	.	.	.	.	.	.	.	.	.	.	.
TRINITY_DN88551_c0_g1	TRINITY_DN88551_c0_g1_i1	.	.	.	.	.	.	.	.	.	.	.	.
TRINITY_DN88525_c0_g1	TRINITY_DN88525_c0_g1_i1	.	.	.	.	.	.	.	.	.	.	.	.
TRINITY_DN88561_c0_g1	TRINITY_DN88561_c0_g1_i1	NKX26_HUMAN^NKX26_HUMAN^Q:33-551,H:126-301^57.303%ID^E:5.2e-42^RecName: Full=Homeobox protein Nkx-2.6;^Eukaryota; Metazoa; Chordata; Craniata; Vertebrata; Euteleostomi; Mammalia; Eutheria; Euarchontoglires; Primates; Haplorrhini; Catarrhini; Hominidae; Homo	.	TRINITY_DN88561_c0_g1_i1.p1	3-554[+]	NKX26_HUMAN^NKX26_HUMAN^Q:11-183,H:126-301^59.218%ID^E:6.85e-63^RecName: Full=Homeobox protein Nkx-2.6;^Eukaryota; Metazoa; Chordata; Craniata; Vertebrata; Euteleostomi; Mammalia; Eutheria; Euarchontoglires; Primates; Haplorrhini; Catarrhini; Hominidae; Homo	PF00046.28^Homeobox^Homeobox domain^18-74^E:2.5e-20	.	.	ENOG410XR21^homeobox	KEGG:hsa:137814`KO:K09346	GO:0005634^cellular_component^nucleus`GO:0003700^molecular_function^DNA binding transcription factor activity`GO:0043565^molecular_function^sequence-specific DNA binding`GO:0055014^biological_process^atrial cardiac muscle cell development`GO:0030154^biological_process^cell differentiation`GO:0048565^biological_process^digestive tract development`GO:0035050^biological_process^embryonic heart tube development`GO:0021854^biological_process^hypothalamus development`GO:0043066^biological_process^negative regulation of apoptotic process`GO:0060039^biological_process^pericardium development`GO:0060037^biological_process^pharyngeal system development`GO:0008284^biological_process^positive regulation of cell proliferation`GO:0043586^biological_process^tongue development`GO:0006351^biological_process^transcription, DNA-templated`GO:0055015^biological_process^ventricular cardiac muscle cell development	GO:0003677^molecular_function^DNA binding
TRINITY_DN88526_c0_g1	TRINITY_DN88526_c0_g1_i1	.	.	.	.	.	.	.	.	.	.	.	.
TRINITY_DN88580_c0_g1	TRINITY_DN88580_c0_g1_i2	FRPD4_HUMAN^FRPD4_HUMAN^Q:2-217,H:1198-1269^58.108%ID^E:1.2e-14^RecName: Full=FERM and PDZ domain-containing protein 4;^Eukaryota; Metazoa; Chordata; Craniata; Vertebrata; Euteleostomi; Mammalia; Eutheria; Euarchontoglires; Primates; Haplorrhini; Catarrhini; Hominidae; Homo	.	.	.	.	.	.	.	ENOG410YV8Z^positive regulation of synapse structural plasticity	KEGG:hsa:9758	GO:0005856^cellular_component^cytoskeleton`GO:0043197^cellular_component^dendritic spine`GO:0043234^cellular_component^protein complex`GO:0005546^molecular_function^phosphatidylinositol-4,5-bisphosphate binding`GO:0051835^biological_process^positive regulation of synapse structural plasticity	.
TRINITY_DN88582_c0_g1	TRINITY_DN88582_c0_g1_i1	PABP_USTMA^PABP_USTMA^Q:1-306,H:310-411^82.353%ID^E:1.21e-55^RecName: Full=Polyadenylate-binding protein, cytoplasmic and nuclear;^Eukaryota; Fungi; Dikarya; Basidiomycota; Ustilaginomycotina; Ustilaginomycetes; Ustilaginales; Ustilaginaceae; Ustilago`PABP_USTMA^PABP_USTMA^Q:61-306,H:227-308^37.805%ID^E:8.06e-10^RecName: Full=Polyadenylate-binding protein, cytoplasmic and nuclear;^Eukaryota; Fungi; Dikarya; Basidiomycota; Ustilaginomycotina; Ustilaginomycetes; Ustilaginales; Ustilaginaceae; Ustilago`PABP_USTMA^PABP_USTMA^Q:64-282,H:136-207^39.726%ID^E:6.51e-08^RecName: Full=Polyadenylate-binding protein, cytoplasmic and nuclear;^Eukaryota; Fungi; Dikarya; Basidiomycota; Ustilaginomycotina; Ustilaginomycetes; Ustilaginales; Ustilaginaceae; Ustilago	.	TRINITY_DN88582_c0_g1_i1.p1	1-306[+]	PABP_USTMA^PABP_USTMA^Q:1-102,H:310-411^82.353%ID^E:1.09e-55^RecName: Full=Polyadenylate-binding protein, cytoplasmic and nuclear;^Eukaryota; Fungi; Dikarya; Basidiomycota; Ustilaginomycotina; Ustilaginomycetes; Ustilaginales; Ustilaginaceae; Ustilago`PABP_USTMA^PABP_USTMA^Q:21-102,H:227-308^37.805%ID^E:7.25e-10^RecName: Full=Polyadenylate-binding protein, cytoplasmic and nuclear;^Eukaryota; Fungi; Dikarya; Basidiomycota; Ustilaginomycotina; Ustilaginomycetes; Ustilaginales; Ustilaginaceae; Ustilago`PABP_USTMA^PABP_USTMA^Q:22-94,H:136-207^39.726%ID^E:5.86e-08^RecName: Full=Polyadenylate-binding protein, cytoplasmic and nuclear;^Eukaryota; Fungi; Dikarya; Basidiomycota; Ustilaginomycotina; Ustilaginomycetes; Ustilaginales; Ustilaginaceae; Ustilago	PF00076.21^RRM_1^RNA recognition motif. (a.k.a. RRM, RBD, or RNP domain)^23-91^E:3.2e-21	.	.	.	KEGG:uma:UMAG_03494`KO:K13126	GO:0005737^cellular_component^cytoplasm`GO:0005634^cellular_component^nucleus`GO:0003723^molecular_function^RNA binding`GO:0006397^biological_process^mRNA processing`GO:0051028^biological_process^mRNA transport`GO:0006417^biological_process^regulation of translation	GO:0003676^molecular_function^nucleic acid binding
TRINITY_DN88538_c0_g1	TRINITY_DN88538_c0_g1_i1	.	.	.	.	.	.	.	.	.	.	.	.
TRINITY_DN88512_c0_g1	TRINITY_DN88512_c0_g1_i1	.	.	.	.	.	.	.	.	.	.	.	.
TRINITY_DN88512_c0_g1	TRINITY_DN88512_c0_g1_i2	.	.	.	.	.	.	.	.	.	.	.	.
TRINITY_DN88504_c0_g1	TRINITY_DN88504_c0_g1_i1	F181A_HUMAN^F181A_HUMAN^Q:192-1010,H:56-354^36.977%ID^E:8.38e-35^RecName: Full=Protein FAM181A;^Eukaryota; Metazoa; Chordata; Craniata; Vertebrata; Euteleostomi; Mammalia; Eutheria; Euarchontoglires; Primates; Haplorrhini; Catarrhini; Hominidae; Homo	.	TRINITY_DN88504_c0_g1_i1.p1	210-1013[+]	F181A_HUMAN^F181A_HUMAN^Q:4-267,H:65-354^37.417%ID^E:1.42e-36^RecName: Full=Protein FAM181A;^Eukaryota; Metazoa; Chordata; Craniata; Vertebrata; Euteleostomi; Mammalia; Eutheria; Euarchontoglires; Primates; Haplorrhini; Catarrhini; Hominidae; Homo	PF15238.5^FAM181^FAM181^3-225^E:1.8e-42	.	.	ENOG4111HR9^family with sequence similarity 181, member A	KEGG:hsa:90050	.	.
TRINITY_DN88568_c0_g1	TRINITY_DN88568_c0_g1_i1	Y604_STAES^Y604_STAES^Q:46-219,H:1-58^74.138%ID^E:2.07e-21^RecName: Full=UPF0337 protein SE_0604;^Bacteria; Firmicutes; Bacilli; Bacillales; Staphylococcaceae; Staphylococcus	.	.	.	.	.	.	.	COG3237^Csbd family	KEGG:sep:SE0604	.	.
TRINITY_DN88552_c0_g1	TRINITY_DN88552_c0_g1_i1	MSXC_DANRE^MSXC_DANRE^Q:70-891,H:1-273^77.372%ID^E:9.99e-115^RecName: Full=Homeobox protein MSH-C;^Eukaryota; Metazoa; Chordata; Craniata; Vertebrata; Euteleostomi; Actinopterygii; Neopterygii; Teleostei; Ostariophysi; Cypriniformes; Cyprinidae; Danio	.	TRINITY_DN88552_c0_g1_i1.p1	1-894[+]	MSXC_DANRE^MSXC_DANRE^Q:24-297,H:1-273^77.372%ID^E:7.5e-144^RecName: Full=Homeobox protein MSH-C;^Eukaryota; Metazoa; Chordata; Craniata; Vertebrata; Euteleostomi; Actinopterygii; Neopterygii; Teleostei; Ostariophysi; Cypriniformes; Cyprinidae; Danio	PF00046.28^Homeobox^Homeobox domain^176-232^E:1.6e-21	.	.	ENOG410YT2J^embryonic nail plate morphogenesis	.	GO:0005634^cellular_component^nucleus`GO:0043565^molecular_function^sequence-specific DNA binding`GO:0043049^biological_process^otic placode formation`GO:0006355^biological_process^regulation of transcription, DNA-templated	GO:0003677^molecular_function^DNA binding
TRINITY_DN88553_c0_g1	TRINITY_DN88553_c0_g1_i1	.	.	.	.	.	.	.	.	.	.	.	.
TRINITY_DN88592_c0_g1	TRINITY_DN88592_c0_g1_i1	.	.	.	.	.	.	.	.	.	.	.	.
TRINITY_DN88503_c0_g1	TRINITY_DN88503_c0_g1_i1	LORF2_HUMAN^LORF2_HUMAN^Q:149-6,H:1139-1186^58.333%ID^E:2.14e-13^RecName: Full=LINE-1 retrotransposable element ORF2 protein;^Eukaryota; Metazoa; Chordata; Craniata; Vertebrata; Euteleostomi; Mammalia; Eutheria; Euarchontoglires; Primates; Haplorrhini; Catarrhini; Hominidae; Homo	.	.	.	.	.	.	.	ENOG410Y9TZ^NA	.	GO:0046872^molecular_function^metal ion binding`GO:0003964^molecular_function^RNA-directed DNA polymerase activity`GO:0009036^molecular_function^Type II site-specific deoxyribonuclease activity`GO:0006310^biological_process^DNA recombination`GO:0090305^biological_process^nucleic acid phosphodiester bond hydrolysis`GO:0032199^biological_process^reverse transcription involved in RNA-mediated transposition`GO:0032197^biological_process^transposition, RNA-mediated	.
TRINITY_DN88557_c0_g1	TRINITY_DN88557_c0_g1_i1	.	.	.	.	.	.	.	.	.	.	.	.
TRINITY_DN88511_c0_g1	TRINITY_DN88511_c0_g1_i1	.	.	.	.	.	.	.	.	.	.	.	.
TRINITY_DN88522_c0_g1	TRINITY_DN88522_c0_g1_i1	.	.	.	.	.	.	.	.	.	.	.	.
TRINITY_DN88544_c0_g1	TRINITY_DN88544_c0_g1_i1	.	.	.	.	.	.	.	.	.	.	.	.
TRINITY_DN88508_c0_g1	TRINITY_DN88508_c0_g1_i1	.	.	.	.	.	.	.	.	.	.	.	.
TRINITY_DN88594_c0_g1	TRINITY_DN88594_c0_g1_i1	.	.	TRINITY_DN88594_c0_g1_i1.p2	211-534[-]	.	.	.	.	.	.	.	.
TRINITY_DN19374_c0_g1	TRINITY_DN19374_c0_g1_i1	.	.	TRINITY_DN19374_c0_g1_i1.p1	1-690[+]	.	.	.	.	.	.	.	.
TRINITY_DN19389_c0_g1	TRINITY_DN19389_c0_g1_i1	.	.	.	.	.	.	.	.	.	.	.	.
TRINITY_DN19353_c0_g1	TRINITY_DN19353_c0_g1_i1	.	.	.	.	.	.	.	.	.	.	.	.
TRINITY_DN19348_c0_g1	TRINITY_DN19348_c0_g1_i1	QMCA_SHIFL^QMCA_SHIFL^Q:1-237,H:58-136^69.62%ID^E:2.26e-32^RecName: Full=Protein QmcA;^Bacteria; Proteobacteria; Gammaproteobacteria; Enterobacterales; Enterobacteriaceae; Shigella	.	.	.	.	.	.	.	COG0330^Band 7 protein	KEGG:sfl:SF0434`KEGG:sfx:S0441	GO:0016021^cellular_component^integral component of membrane	.
TRINITY_DN19313_c0_g1	TRINITY_DN19313_c0_g1_i1	.	.	.	.	.	.	.	.	.	.	.	.
TRINITY_DN19344_c0_g1	TRINITY_DN19344_c0_g1_i1	.	.	.	.	.	.	.	.	.	.	.	.
TRINITY_DN19343_c0_g1	TRINITY_DN19343_c0_g1_i1	BFAR_HUMAN^BFAR_HUMAN^Q:161-331,H:20-76^36.842%ID^E:7.25e-08^RecName: Full=Bifunctional apoptosis regulator;^Eukaryota; Metazoa; Chordata; Craniata; Vertebrata; Euteleostomi; Mammalia; Eutheria; Euarchontoglires; Primates; Haplorrhini; Catarrhini; Hominidae; Homo	.	.	.	.	.	.	.	COG2802^Peptidase S16, lon domain protein	KEGG:hsa:51283`KO:K15684	GO:0005783^cellular_component^endoplasmic reticulum`GO:0030176^cellular_component^integral component of endoplasmic reticulum membrane`GO:0005887^cellular_component^integral component of plasma membrane`GO:0016020^cellular_component^membrane`GO:0089720^molecular_function^caspase binding`GO:0046872^molecular_function^metal ion binding`GO:0030674^molecular_function^protein binding, bridging`GO:0061630^molecular_function^ubiquitin protein ligase activity`GO:0006915^biological_process^apoptotic process`GO:0043066^biological_process^negative regulation of apoptotic process`GO:1903895^biological_process^negative regulation of IRE1-mediated unfolded protein response`GO:0043161^biological_process^proteasome-mediated ubiquitin-dependent protein catabolic process`GO:0051865^biological_process^protein autoubiquitination`GO:0070936^biological_process^protein K48-linked ubiquitination`GO:0070534^biological_process^protein K63-linked ubiquitination`GO:0000209^biological_process^protein polyubiquitination`GO:0042787^biological_process^protein ubiquitination involved in ubiquitin-dependent protein catabolic process	.
TRINITY_DN77960_c0_g1	TRINITY_DN77960_c0_g1_i1	.	.	.	.	.	.	.	.	.	.	.	.
TRINITY_DN77978_c0_g1	TRINITY_DN77978_c0_g1_i1	.	.	.	.	.	.	.	.	.	.	.	.
TRINITY_DN77978_c0_g1	TRINITY_DN77978_c0_g1_i2	.	.	.	.	.	.	.	.	.	.	.	.
TRINITY_DN77959_c1_g1	TRINITY_DN77959_c1_g1_i1	.	.	.	.	.	.	.	.	.	.	.	.
TRINITY_DN77996_c0_g1	TRINITY_DN77996_c0_g1_i1	.	.	.	.	.	.	.	.	.	.	.	.
TRINITY_DN77915_c0_g1	TRINITY_DN77915_c0_g1_i1	.	.	.	.	.	.	.	.	.	.	.	.
TRINITY_DN77906_c0_g1	TRINITY_DN77906_c0_g1_i1	.	.	.	.	.	.	.	.	.	.	.	.
TRINITY_DN77948_c0_g1	TRINITY_DN77948_c0_g1_i1	.	.	.	.	.	.	.	.	.	.	.	.
TRINITY_DN77972_c0_g1	TRINITY_DN77972_c0_g1_i1	.	.	.	.	.	.	.	.	.	.	.	.
TRINITY_DN77967_c0_g1	TRINITY_DN77967_c0_g1_i1	.	.	.	.	.	.	.	.	.	.	.	.
TRINITY_DN72494_c0_g1	TRINITY_DN72494_c0_g1_i1	YFY7_SCHPO^YFY7_SCHPO^Q:1-249,H:36-117^77.108%ID^E:3.04e-23^RecName: Full=Uncharacterized GTP-binding protein C9.07c;^Eukaryota; Fungi; Dikarya; Ascomycota; Taphrinomycotina; Schizosaccharomycetes; Schizosaccharomycetales; Schizosaccharomycetaceae; Schizosaccharomyces	.	.	.	.	.	.	.	.	KEGG:spo:SPAC9.07c`KO:K06944	GO:0005737^cellular_component^cytoplasm`GO:0005829^cellular_component^cytosol`GO:0005634^cellular_component^nucleus`GO:0005525^molecular_function^GTP binding`GO:0003924^molecular_function^GTPase activity`GO:0007264^biological_process^small GTPase mediated signal transduction	.
TRINITY_DN72485_c0_g1	TRINITY_DN72485_c0_g1_i1	.	.	.	.	.	.	.	.	.	.	.	.
TRINITY_DN72416_c0_g1	TRINITY_DN72416_c0_g1_i1	.	.	.	.	.	.	.	.	.	.	.	.
TRINITY_DN72429_c0_g2	TRINITY_DN72429_c0_g2_i1	.	.	.	.	.	.	.	.	.	.	.	.
TRINITY_DN72435_c0_g1	TRINITY_DN72435_c0_g1_i1	CPNE7_MOUSE^CPNE7_MOUSE^Q:2-253,H:164-247^85.714%ID^E:3.45e-49^RecName: Full=Copine-7 {ECO:0000305};^Eukaryota; Metazoa; Chordata; Craniata; Vertebrata; Euteleostomi; Mammalia; Eutheria; Euarchontoglires; Glires; Rodentia; Myomorpha; Muroidea; Muridae; Murinae; Mus; Mus	.	.	.	.	.	.	.	ENOG410XPC8^copine family	KEGG:mmu:102278	GO:0005737^cellular_component^cytoplasm`GO:0070062^cellular_component^extracellular exosome`GO:0005634^cellular_component^nucleus`GO:0005886^cellular_component^plasma membrane`GO:0071277^biological_process^cellular response to calcium ion	.
TRINITY_DN72415_c0_g1	TRINITY_DN72415_c0_g1_i1	Y2664_CORGL^Y2664_CORGL^Q:37-309,H:35-124^56.044%ID^E:2.68e-27^RecName: Full=Uncharacterized protein Cgl2664/cg2949;^Bacteria; Actinobacteria; Corynebacteriales; Corynebacteriaceae; Corynebacterium	.	TRINITY_DN72415_c0_g1_i1.p1	1-309[+]	Y2664_CORGL^Y2664_CORGL^Q:13-103,H:35-124^56.044%ID^E:1.74e-27^RecName: Full=Uncharacterized protein Cgl2664/cg2949;^Bacteria; Actinobacteria; Corynebacteriales; Corynebacteriaceae; Corynebacterium	.	.	.	.	KEGG:cgb:cg2949`KEGG:cgl:NCgl2574	.	.
TRINITY_DN72447_c1_g1	TRINITY_DN72447_c1_g1_i1	SDHL_ECOLI^SDHL_ECOLI^Q:3-221,H:197-269^89.041%ID^E:1.86e-44^RecName: Full=L-serine dehydratase 1;^Bacteria; Proteobacteria; Gammaproteobacteria; Enterobacterales; Enterobacteriaceae; Escherichia	.	.	.	.	.	.	.	COG1760^L-serine dehydratase	KEGG:ecj:JW1803`KEGG:eco:b1814`KO:K01752	GO:0005829^cellular_component^cytosol`GO:0051539^molecular_function^4 iron, 4 sulfur cluster binding`GO:0003941^molecular_function^L-serine ammonia-lyase activity`GO:0046872^molecular_function^metal ion binding`GO:0006094^biological_process^gluconeogenesis`GO:0006565^biological_process^L-serine catabolic process	.
TRINITY_DN16871_c0_g1	TRINITY_DN16871_c0_g1_i1	.	.	.	.	.	.	.	.	.	.	.	.
TRINITY_DN16883_c0_g1	TRINITY_DN16883_c0_g1_i1	.	.	.	.	.	.	.	.	.	.	.	.
TRINITY_DN16808_c0_g1	TRINITY_DN16808_c0_g1_i1	.	.	.	.	.	.	.	.	.	.	.	.
TRINITY_DN16826_c0_g1	TRINITY_DN16826_c0_g1_i1	.	.	.	.	.	.	.	.	.	.	.	.
TRINITY_DN16865_c0_g1	TRINITY_DN16865_c0_g1_i1	.	.	TRINITY_DN16865_c0_g1_i1.p1	1-306[+]	.	.	.	.	.	.	.	.
TRINITY_DN16805_c0_g1	TRINITY_DN16805_c0_g1_i1	.	.	.	.	.	.	.	.	.	.	.	.
TRINITY_DN16874_c0_g1	TRINITY_DN16874_c0_g1_i1	.	.	.	.	.	.	.	.	.	.	.	.
TRINITY_DN16872_c0_g1	TRINITY_DN16872_c0_g1_i1	ZN704_MOUSE^ZN704_MOUSE^Q:2-262,H:481-566^75.862%ID^E:9.55e-38^RecName: Full=Zinc finger protein 704;^Eukaryota; Metazoa; Chordata; Craniata; Vertebrata; Euteleostomi; Mammalia; Eutheria; Euarchontoglires; Glires; Rodentia; Myomorpha; Muroidea; Muridae; Murinae; Mus; Mus	.	.	.	.	.	.	.	ENOG410XRGR^Zinc finger protein 704	KEGG:mmu:170753	GO:0005634^cellular_component^nucleus`GO:0001158^molecular_function^enhancer sequence-specific DNA binding`GO:0046872^molecular_function^metal ion binding`GO:0006357^biological_process^regulation of transcription by RNA polymerase II	.
TRINITY_DN16814_c0_g2	TRINITY_DN16814_c0_g2_i1	.	.	.	.	.	.	.	.	.	.	.	.
TRINITY_DN16814_c0_g2	TRINITY_DN16814_c0_g2_i2	.	.	TRINITY_DN16814_c0_g2_i2.p2	1-327[-]	.	.	.	.	.	.	.	.
TRINITY_DN16815_c0_g1	TRINITY_DN16815_c0_g1_i1	.	.	.	.	.	.	.	.	.	.	.	.
TRINITY_DN16857_c0_g1	TRINITY_DN16857_c0_g1_i1	.	.	TRINITY_DN16857_c0_g1_i1.p1	3-338[+]	.	.	.	.	.	.	.	.
TRINITY_DN16819_c0_g1	TRINITY_DN16819_c0_g1_i1	BIOA_CORGL^BIOA_CORGL^Q:8-241,H:345-422^60.256%ID^E:7.4e-24^RecName: Full=Adenosylmethionine-8-amino-7-oxononanoate aminotransferase {ECO:0000255|HAMAP-Rule:MF_00834};^Bacteria; Actinobacteria; Corynebacteriales; Corynebacteriaceae; Corynebacterium	.	.	.	.	.	.	.	COG0161^Catalyzes the transfer of the alpha-amino group from S- adenosyl-L-methionine (SAM) to 7-keto-8-aminopelargonic acid (KAPA) to form 7,8-diaminopelargonic acid (DAPA). It is the only animotransferase known to utilize SAM as an amino donor (By similarity)	KEGG:cgb:cg2885`KEGG:cgl:NCgl2515`KO:K00833	GO:0005737^cellular_component^cytoplasm`GO:0004015^molecular_function^adenosylmethionine-8-amino-7-oxononanoate transaminase activity`GO:0030170^molecular_function^pyridoxal phosphate binding`GO:0009102^biological_process^biotin biosynthetic process	.
TRINITY_DN83508_c0_g1	TRINITY_DN83508_c0_g1_i1	.	.	.	.	.	.	.	.	.	.	.	.
TRINITY_DN83580_c0_g1	TRINITY_DN83580_c0_g1_i1	UBA1L_HUMAN^UBA1L_HUMAN^Q:5-232,H:295-370^59.211%ID^E:3.43e-24^RecName: Full=Ubiquitin-associated protein 1-like;^Eukaryota; Metazoa; Chordata; Craniata; Vertebrata; Euteleostomi; Mammalia; Eutheria; Euarchontoglires; Primates; Haplorrhini; Catarrhini; Hominidae; Homo	.	.	.	.	.	.	.	ENOG410YJRM^ubiquitin associated protein 1-like	KEGG:hsa:390595	GO:0000813^cellular_component^ESCRT I complex`GO:0043130^molecular_function^ubiquitin binding`GO:0043162^biological_process^ubiquitin-dependent protein catabolic process via the multivesicular body sorting pathway	.
TRINITY_DN83553_c0_g1	TRINITY_DN83553_c0_g1_i1	RBM40_DANRE^RBM40_DANRE^Q:154-2,H:8-58^70.588%ID^E:9.36e-18^RecName: Full=RNA-binding protein 40 {ECO:0000250|UniProtKB:Q96LT9};^Eukaryota; Metazoa; Chordata; Craniata; Vertebrata; Euteleostomi; Actinopterygii; Neopterygii; Teleostei; Ostariophysi; Cypriniformes; Cyprinidae; Danio	.	.	.	.	.	.	.	ENOG410XQEY^RNA-binding region (RNP1, RRM) containing 3	.	GO:0005689^cellular_component^U12-type spliceosomal complex`GO:0097157^molecular_function^pre-mRNA intronic binding`GO:0030626^molecular_function^U12 snRNA binding`GO:0048565^biological_process^digestive tract development`GO:0001889^biological_process^liver development`GO:0000398^biological_process^mRNA splicing, via spliceosome`GO:0031016^biological_process^pancreas development	.
TRINITY_DN83544_c0_g1	TRINITY_DN83544_c0_g1_i1	.	.	.	.	.	.	.	.	.	.	.	.
TRINITY_DN83544_c0_g1	TRINITY_DN83544_c0_g1_i2	.	.	.	.	.	.	.	.	.	.	.	.
TRINITY_DN83523_c0_g1	TRINITY_DN83523_c0_g1_i1	CLPX_METPP^CLPX_METPP^Q:1-462,H:226-379^90.26%ID^E:1.56e-84^RecName: Full=ATP-dependent Clp protease ATP-binding subunit ClpX {ECO:0000255|HAMAP-Rule:MF_00175};^Bacteria; Proteobacteria; Betaproteobacteria; Burkholderiales; Methylibium	.	TRINITY_DN83523_c0_g1_i1.p1	1-462[+]	CLPX_METPP^CLPX_METPP^Q:1-154,H:226-379^90.26%ID^E:5.41e-96^RecName: Full=ATP-dependent Clp protease ATP-binding subunit ClpX {ECO:0000255|HAMAP-Rule:MF_00175};^Bacteria; Proteobacteria; Betaproteobacteria; Burkholderiales; Methylibium	PF07724.13^AAA_2^AAA domain (Cdc48 subfamily)^7-88^E:9.2e-11`PF10431.8^ClpB_D2-small^C-terminal, D2-small domain, of ClpB protein^95-153^E:5.5e-13	.	.	COG1219^ATP-dependent specificity component of the Clp protease. It directs the protease to specific substrates. Can perform chaperone functions in the absence of ClpP (By similarity)	KEGG:mpt:Mpe_A1293`KO:K03544	GO:0005524^molecular_function^ATP binding`GO:0046983^molecular_function^protein dimerization activity`GO:0051082^molecular_function^unfolded protein binding`GO:0008270^molecular_function^zinc ion binding`GO:0006457^biological_process^protein folding	GO:0005524^molecular_function^ATP binding
TRINITY_DN83540_c0_g1	TRINITY_DN83540_c0_g1_i2	.	.	TRINITY_DN83540_c0_g1_i2.p1	1-303[-]	.	.	.	.	.	.	.	.
TRINITY_DN83546_c0_g1	TRINITY_DN83546_c0_g1_i1	RGS12_HUMAN^RGS12_HUMAN^Q:7-1257,H:103-458^53.571%ID^E:6.72e-104^RecName: Full=Regulator of G-protein signaling 12;^Eukaryota; Metazoa; Chordata; Craniata; Vertebrata; Euteleostomi; Mammalia; Eutheria; Euarchontoglires; Primates; Haplorrhini; Catarrhini; Hominidae; Homo	.	TRINITY_DN83546_c0_g1_i1.p1	151-1263[+]	RGS12_RAT^RGS12_RAT^Q:55-371,H:190-471^57.751%ID^E:8.1e-98^RecName: Full=Regulator of G-protein signaling 12;^Eukaryota; Metazoa; Chordata; Craniata; Vertebrata; Euteleostomi; Mammalia; Eutheria; Euarchontoglires; Glires; Rodentia; Myomorpha; Muroidea; Muridae; Murinae; Rattus	.	.	.	ENOG410YMJD^Regulator of G-protein signaling	KEGG:rno:54292`KO:K16449	GO:0097440^cellular_component^apical dendrite`GO:0030054^cellular_component^cell junction`GO:0005737^cellular_component^cytoplasm`GO:0005829^cellular_component^cytosol`GO:0030425^cellular_component^dendrite`GO:0043025^cellular_component^neuronal cell body`GO:0005634^cellular_component^nucleus`GO:0005886^cellular_component^plasma membrane`GO:0043234^cellular_component^protein complex`GO:0045202^cellular_component^synapse`GO:0001965^molecular_function^G-protein alpha-subunit binding`GO:0005096^molecular_function^GTPase activator activity`GO:0030695^molecular_function^GTPase regulator activity`GO:0005057^molecular_function^signal transducer activity, downstream of receptor`GO:0045744^biological_process^negative regulation of G-protein coupled receptor protein signaling pathway`GO:0038032^biological_process^termination of G-protein coupled receptor signaling pathway	.
TRINITY_DN83558_c0_g1	TRINITY_DN83558_c0_g1_i1	CAND1_DROME^CAND1_DROME^Q:82-489,H:946-1085^29.787%ID^E:2.45e-10^RecName: Full=Cullin-associated NEDD8-dissociated protein 1;^Eukaryota; Metazoa; Ecdysozoa; Arthropoda; Hexapoda; Insecta; Pterygota; Neoptera; Holometabola; Diptera; Brachycera; Muscomorpha; Ephydroidea; Drosophilidae; Drosophila; Sophophora	.	TRINITY_DN83558_c0_g1_i1.p1	1-489[+]	CAND1_DROME^CAND1_DROME^Q:28-163,H:946-1085^29.787%ID^E:2.21e-10^RecName: Full=Cullin-associated NEDD8-dissociated protein 1;^Eukaryota; Metazoa; Ecdysozoa; Arthropoda; Hexapoda; Insecta; Pterygota; Neoptera; Holometabola; Diptera; Brachycera; Muscomorpha; Ephydroidea; Drosophilidae; Drosophila; Sophophora	.	.	.	ENOG410XPK4^cullin-associated and neddylation-dissociated	KEGG:dme:Dmel_CG5366`KO:K17263	GO:0005634^cellular_component^nucleus`GO:2000435^biological_process^negative regulation of protein neddylation`GO:0016567^biological_process^protein ubiquitination`GO:0031647^biological_process^regulation of protein stability`GO:0010265^biological_process^SCF complex assembly	.
TRINITY_DN83550_c0_g1	TRINITY_DN83550_c0_g1_i1	.	.	.	.	.	.	.	.	.	.	.	.
TRINITY_DN83509_c0_g1	TRINITY_DN83509_c0_g1_i1	.	.	.	.	.	.	.	.	.	.	.	.
TRINITY_DN83530_c0_g1	TRINITY_DN83530_c0_g1_i1	.	.	.	.	.	.	.	.	.	.	.	.
TRINITY_DN83576_c0_g1	TRINITY_DN83576_c0_g1_i1	.	.	.	.	.	.	.	.	.	.	.	.
TRINITY_DN83590_c0_g1	TRINITY_DN83590_c0_g1_i1	LORF2_HUMAN^LORF2_HUMAN^Q:180-443,H:1140-1227^57.955%ID^E:1.09e-36^RecName: Full=LINE-1 retrotransposable element ORF2 protein;^Eukaryota; Metazoa; Chordata; Craniata; Vertebrata; Euteleostomi; Mammalia; Eutheria; Euarchontoglires; Primates; Haplorrhini; Catarrhini; Hominidae; Homo`LORF2_HUMAN^LORF2_HUMAN^Q:7-171,H:1078-1136^43.333%ID^E:1.09e-36^RecName: Full=LINE-1 retrotransposable element ORF2 protein;^Eukaryota; Metazoa; Chordata; Craniata; Vertebrata; Euteleostomi; Mammalia; Eutheria; Euarchontoglires; Primates; Haplorrhini; Catarrhini; Hominidae; Homo	.	.	.	.	.	.	.	ENOG410Y9TZ^NA	.	GO:0046872^molecular_function^metal ion binding`GO:0003964^molecular_function^RNA-directed DNA polymerase activity`GO:0009036^molecular_function^Type II site-specific deoxyribonuclease activity`GO:0006310^biological_process^DNA recombination`GO:0090305^biological_process^nucleic acid phosphodiester bond hydrolysis`GO:0032199^biological_process^reverse transcription involved in RNA-mediated transposition`GO:0032197^biological_process^transposition, RNA-mediated	.
TRINITY_DN83574_c0_g1	TRINITY_DN83574_c0_g1_i1	.	.	.	.	.	.	.	.	.	.	.	.
TRINITY_DN83587_c0_g1	TRINITY_DN83587_c0_g1_i1	.	.	.	.	.	.	.	.	.	.	.	.
TRINITY_DN83532_c0_g1	TRINITY_DN83532_c0_g1_i1	.	.	.	.	.	.	.	.	.	.	.	.
TRINITY_DN83522_c0_g1	TRINITY_DN83522_c0_g1_i2	CPNE7_HUMAN^CPNE7_HUMAN^Q:5-526,H:322-495^82.759%ID^E:1.16e-99^RecName: Full=Copine-7 {ECO:0000305};^Eukaryota; Metazoa; Chordata; Craniata; Vertebrata; Euteleostomi; Mammalia; Eutheria; Euarchontoglires; Primates; Haplorrhini; Catarrhini; Hominidae; Homo	.	TRINITY_DN83522_c0_g1_i2.p1	2-526[+]	CPNE7_HUMAN^CPNE7_HUMAN^Q:2-175,H:322-495^82.759%ID^E:7.18e-108^RecName: Full=Copine-7 {ECO:0000305};^Eukaryota; Metazoa; Chordata; Craniata; Vertebrata; Euteleostomi; Mammalia; Eutheria; Euarchontoglires; Primates; Haplorrhini; Catarrhini; Hominidae; Homo	PF07002.15^Copine^Copine^81-174^E:1.5e-40	.	.	ENOG410XPC8^copine family	KEGG:hsa:27132	GO:0005737^cellular_component^cytoplasm`GO:0070062^cellular_component^extracellular exosome`GO:0005634^cellular_component^nucleus`GO:0005886^cellular_component^plasma membrane`GO:0005215^molecular_function^transporter activity`GO:0071277^biological_process^cellular response to calcium ion`GO:0046474^biological_process^glycerophospholipid biosynthetic process`GO:0006629^biological_process^lipid metabolic process	.
TRINITY_DN83533_c0_g1	TRINITY_DN83533_c0_g1_i1	RL36A_PAPAN^RL36A_PAPAN^Q:2-148,H:57-105^57.143%ID^E:3.27e-12^RecName: Full=60S ribosomal protein L36a;^Eukaryota; Metazoa; Chordata; Craniata; Vertebrata; Euteleostomi; Mammalia; Eutheria; Euarchontoglires; Primates; Haplorrhini; Catarrhini; Cercopithecidae; Cercopithecinae; Papio`RL36A_PAPAN^RL36A_PAPAN^Q:111-248,H:57-102^52.174%ID^E:1.44e-08^RecName: Full=60S ribosomal protein L36a;^Eukaryota; Metazoa; Chordata; Craniata; Vertebrata; Euteleostomi; Mammalia; Eutheria; Euarchontoglires; Primates; Haplorrhini; Catarrhini; Cercopithecidae; Cercopithecinae; Papio	.	.	.	.	.	.	.	.	.	GO:0005840^cellular_component^ribosome`GO:0003735^molecular_function^structural constituent of ribosome`GO:0006412^biological_process^translation	.
TRINITY_DN83567_c0_g1	TRINITY_DN83567_c0_g1_i1	.	.	.	.	.	.	.	.	.	.	.	.
TRINITY_DN83545_c0_g1	TRINITY_DN83545_c0_g1_i1	.	.	.	.	.	.	.	.	.	.	.	.
TRINITY_DN83579_c0_g1	TRINITY_DN83579_c0_g1_i1	ADCY1_MOUSE^ADCY1_MOUSE^Q:34-369,H:710-817^51.786%ID^E:1.12e-22^RecName: Full=Adenylate cyclase type 1;^Eukaryota; Metazoa; Chordata; Craniata; Vertebrata; Euteleostomi; Mammalia; Eutheria; Euarchontoglires; Glires; Rodentia; Myomorpha; Muroidea; Muridae; Murinae; Mus; Mus	.	TRINITY_DN83579_c0_g1_i1.p1	1-369[+]	ADCY1_MOUSE^ADCY1_MOUSE^Q:1-123,H:700-817^50.407%ID^E:8.84e-32^RecName: Full=Adenylate cyclase type 1;^Eukaryota; Metazoa; Chordata; Craniata; Vertebrata; Euteleostomi; Mammalia; Eutheria; Euarchontoglires; Glires; Rodentia; Myomorpha; Muroidea; Muridae; Murinae; Mus; Mus	.	.	ExpAA=54.57^PredHel=2^Topology=i28-50o54-73i	COG2114^Guanylate Cyclase	KEGG:mmu:432530`KO:K08041	GO:0005737^cellular_component^cytoplasm`GO:0070062^cellular_component^extracellular exosome`GO:0008074^cellular_component^guanylate cyclase complex, soluble`GO:0005887^cellular_component^integral component of plasma membrane`GO:0045121^cellular_component^membrane raft`GO:0005634^cellular_component^nucleus`GO:0005886^cellular_component^plasma membrane`GO:0004016^molecular_function^adenylate cyclase activity`GO:0005524^molecular_function^ATP binding`GO:0008294^molecular_function^calcium- and calmodulin-responsive adenylate cyclase activity`GO:0005516^molecular_function^calmodulin binding`GO:0004383^molecular_function^guanylate cyclase activity`GO:0046872^molecular_function^metal ion binding`GO:0007190^biological_process^activation of adenylate cyclase activity`GO:0007189^biological_process^adenylate cyclase-activating G-protein coupled receptor signaling pathway`GO:0007409^biological_process^axonogenesis`GO:0006171^biological_process^cAMP biosynthetic process`GO:0019933^biological_process^cAMP-mediated signaling`GO:0071277^biological_process^cellular response to calcium ion`GO:1904322^biological_process^cellular response to forskolin`GO:0006182^biological_process^cGMP biosynthetic process`GO:0007623^biological_process^circadian rhythm`GO:0007616^biological_process^long-term memory`GO:0042752^biological_process^regulation of circadian rhythm`GO:0042493^biological_process^response to drug`GO:0010226^biological_process^response to lithium ion`GO:0007165^biological_process^signal transduction	.
TRINITY_DN83521_c0_g1	TRINITY_DN83521_c0_g1_i2	SSH1_MOUSE^SSH1_MOUSE^Q:16-411,H:68-199^87.879%ID^E:1.18e-79^RecName: Full=Protein phosphatase Slingshot homolog 1;^Eukaryota; Metazoa; Chordata; Craniata; Vertebrata; Euteleostomi; Mammalia; Eutheria; Euarchontoglires; Glires; Rodentia; Myomorpha; Muroidea; Muridae; Murinae; Mus; Mus	.	TRINITY_DN83521_c0_g1_i2.p1	1-411[+]	SSH1_MOUSE^SSH1_MOUSE^Q:6-137,H:68-199^87.879%ID^E:1.06e-79^RecName: Full=Protein phosphatase Slingshot homolog 1;^Eukaryota; Metazoa; Chordata; Craniata; Vertebrata; Euteleostomi; Mammalia; Eutheria; Euarchontoglires; Glires; Rodentia; Myomorpha; Muroidea; Muridae; Murinae; Mus; Mus	.	.	.	COG2453^dual specificity phosphatase	KEGG:mmu:231637`KO:K05766	GO:0031252^cellular_component^cell leading edge`GO:0032154^cellular_component^cleavage furrow`GO:0005737^cellular_component^cytoplasm`GO:0005856^cellular_component^cytoskeleton`GO:0005829^cellular_component^cytosol`GO:0030426^cellular_component^growth cone`GO:0030496^cellular_component^midbody`GO:0005886^cellular_component^plasma membrane`GO:0003779^molecular_function^actin binding`GO:0004721^molecular_function^phosphoprotein phosphatase activity`GO:0004725^molecular_function^protein tyrosine phosphatase activity`GO:0008138^molecular_function^protein tyrosine/serine/threonine phosphatase activity`GO:0030036^biological_process^actin cytoskeleton organization`GO:0000902^biological_process^cell morphogenesis`GO:0071318^biological_process^cellular response to ATP`GO:0098976^biological_process^excitatory chemical synaptic transmission`GO:1904719^biological_process^positive regulation of AMPA glutamate receptor clustering`GO:2000463^biological_process^positive regulation of excitatory postsynaptic potential`GO:1901216^biological_process^positive regulation of neuron death`GO:0031915^biological_process^positive regulation of synaptic plasticity`GO:1904754^biological_process^positive regulation of vascular associated smooth muscle cell migration`GO:0006470^biological_process^protein dephosphorylation`GO:0008064^biological_process^regulation of actin polymerization or depolymerization`GO:0050770^biological_process^regulation of axonogenesis`GO:0032268^biological_process^regulation of cellular protein metabolic process`GO:0010591^biological_process^regulation of lamellipodium assembly	.
TRINITY_DN83569_c0_g1	TRINITY_DN83569_c0_g1_i1	.	.	.	.	.	.	.	.	.	.	.	.
TRINITY_DN83548_c0_g1	TRINITY_DN83548_c0_g1_i1	G6PI_PIG^G6PI_PIG^Q:3-716,H:291-528^82.773%ID^E:2.44e-150^RecName: Full=Glucose-6-phosphate isomerase;^Eukaryota; Metazoa; Chordata; Craniata; Vertebrata; Euteleostomi; Mammalia; Eutheria; Laurasiatheria; Cetartiodactyla; Suina; Suidae; Sus	.	TRINITY_DN83548_c0_g1_i1.p1	3-716[+]	G6PI_PIG^G6PI_PIG^Q:1-238,H:291-528^82.773%ID^E:2.2e-150^RecName: Full=Glucose-6-phosphate isomerase;^Eukaryota; Metazoa; Chordata; Craniata; Vertebrata; Euteleostomi; Mammalia; Eutheria; Laurasiatheria; Cetartiodactyla; Suina; Suidae; Sus	PF00342.18^PGI^Phosphoglucose isomerase^1-238^E:3.6e-121	.	.	COG0166^glucose-6-phosphate isomerase activity	KEGG:ssc:397602`KO:K01810	GO:0005737^cellular_component^cytoplasm`GO:0005615^cellular_component^extracellular space`GO:0005125^molecular_function^cytokine activity`GO:0004347^molecular_function^glucose-6-phosphate isomerase activity`GO:0001525^biological_process^angiogenesis`GO:0006094^biological_process^gluconeogenesis`GO:0006096^biological_process^glycolytic process	GO:0004347^molecular_function^glucose-6-phosphate isomerase activity`GO:0006094^biological_process^gluconeogenesis`GO:0006096^biological_process^glycolytic process
TRINITY_DN83542_c0_g1	TRINITY_DN83542_c0_g1_i1	CO6A6_MOUSE^CO6A6_MOUSE^Q:26-484,H:1213-1366^33.962%ID^E:2.31e-18^RecName: Full=Collagen alpha-6(VI) chain;^Eukaryota; Metazoa; Chordata; Craniata; Vertebrata; Euteleostomi; Mammalia; Eutheria; Euarchontoglires; Glires; Rodentia; Myomorpha; Muroidea; Muridae; Murinae; Mus; Mus	.	TRINITY_DN83542_c0_g1_i1.p1	2-487[+]	CO6A6_MOUSE^CO6A6_MOUSE^Q:9-161,H:1213-1366^33.962%ID^E:2.08e-18^RecName: Full=Collagen alpha-6(VI) chain;^Eukaryota; Metazoa; Chordata; Craniata; Vertebrata; Euteleostomi; Mammalia; Eutheria; Euarchontoglires; Glires; Rodentia; Myomorpha; Muroidea; Muridae; Murinae; Mus; Mus	.	.	.	ENOG410Y0KT^collagen, type VI, alpha 6	KEGG:mmu:245026`KO:K06238	GO:0005581^cellular_component^collagen trimer`GO:0031012^cellular_component^extracellular matrix`GO:0005576^cellular_component^extracellular region`GO:0005578^cellular_component^proteinaceous extracellular matrix`GO:0007155^biological_process^cell adhesion	.
TRINITY_DN83577_c0_g1	TRINITY_DN83577_c0_g1_i1	CERS2_HUMAN^CERS2_HUMAN^Q:3-356,H:214-331^61.864%ID^E:3.44e-47^RecName: Full=Ceramide synthase 2;^Eukaryota; Metazoa; Chordata; Craniata; Vertebrata; Euteleostomi; Mammalia; Eutheria; Euarchontoglires; Primates; Haplorrhini; Catarrhini; Hominidae; Homo	.	TRINITY_DN83577_c0_g1_i1.p1	3-560[+]	CERS2_HUMAN^CERS2_HUMAN^Q:1-130,H:214-342^62.308%ID^E:9.82e-54^RecName: Full=Ceramide synthase 2;^Eukaryota; Metazoa; Chordata; Craniata; Vertebrata; Euteleostomi; Mammalia; Eutheria; Euarchontoglires; Primates; Haplorrhini; Catarrhini; Hominidae; Homo	PF03798.15^TRAM_LAG1_CLN8^TLC domain^1-112^E:4.2e-24	.	ExpAA=54.51^PredHel=2^Topology=o50-67i88-110o	COG5058^ceramide synthase	KEGG:hsa:29956`KO:K04710	GO:0005783^cellular_component^endoplasmic reticulum`GO:0005789^cellular_component^endoplasmic reticulum membrane`GO:0016021^cellular_component^integral component of membrane`GO:0016020^cellular_component^membrane`GO:0031965^cellular_component^nuclear membrane`GO:0003677^molecular_function^DNA binding`GO:0050291^molecular_function^sphingosine N-acyltransferase activity`GO:0046513^biological_process^ceramide biosynthetic process`GO:0048681^biological_process^negative regulation of axon regeneration`GO:1900148^biological_process^negative regulation of Schwann cell migration`GO:1905045^biological_process^negative regulation of Schwann cell proliferation involved in axon regeneration`GO:0030148^biological_process^sphingolipid biosynthetic process	GO:0016021^cellular_component^integral component of membrane
TRINITY_DN83585_c0_g1	TRINITY_DN83585_c0_g1_i1	.	.	.	.	.	.	.	.	.	.	.	.
TRINITY_DN83517_c0_g1	TRINITY_DN83517_c0_g1_i1	.	.	.	.	.	.	.	.	.	.	.	.
TRINITY_DN83524_c0_g1	TRINITY_DN83524_c0_g1_i1	.	.	.	.	.	.	.	.	.	.	.	.
TRINITY_DN83524_c0_g2	TRINITY_DN83524_c0_g2_i1	.	.	.	.	.	.	.	.	.	.	.	.
TRINITY_DN90119_c0_g1	TRINITY_DN90119_c0_g1_i1	.	.	.	.	.	.	.	.	.	.	.	.
TRINITY_DN90181_c0_g1	TRINITY_DN90181_c0_g1_i1	.	.	.	.	.	.	.	.	.	.	.	.
TRINITY_DN90162_c0_g1	TRINITY_DN90162_c0_g1_i1	.	.	.	.	.	.	.	.	.	.	.	.
TRINITY_DN90162_c0_g2	TRINITY_DN90162_c0_g2_i1	.	.	.	.	.	.	.	.	.	.	.	.
TRINITY_DN90162_c0_g1	TRINITY_DN90162_c0_g1_i2	.	.	.	.	.	.	.	.	.	.	.	.
TRINITY_DN90165_c0_g1	TRINITY_DN90165_c0_g1_i1	.	.	.	.	.	.	.	.	.	.	.	.
TRINITY_DN90190_c0_g1	TRINITY_DN90190_c0_g1_i1	.	.	.	.	.	.	.	.	.	.	.	.
TRINITY_DN90112_c0_g1	TRINITY_DN90112_c0_g1_i1	.	.	.	.	.	.	.	.	.	.	.	.
TRINITY_DN90184_c0_g1	TRINITY_DN90184_c0_g1_i1	.	.	.	.	.	.	.	.	.	.	.	.
TRINITY_DN90179_c0_g1	TRINITY_DN90179_c0_g1_i1	.	.	TRINITY_DN90179_c0_g1_i1.p1	1-783[+]	.	.	.	.	.	.	.	.
TRINITY_DN90176_c0_g1	TRINITY_DN90176_c0_g1_i1	.	.	TRINITY_DN90176_c0_g1_i1.p1	1-639[+]	.	PF02023.16^SCAN^SCAN domain^95-184^E:4.3e-16	.	.	.	.	.	GO:0003700^molecular_function^DNA binding transcription factor activity`GO:0006355^biological_process^regulation of transcription, DNA-templated
TRINITY_DN90124_c0_g1	TRINITY_DN90124_c0_g1_i1	.	.	.	.	.	.	.	.	.	.	.	.
TRINITY_DN90135_c0_g1	TRINITY_DN90135_c0_g1_i1	.	.	.	.	.	.	.	.	.	.	.	.
TRINITY_DN90137_c0_g1	TRINITY_DN90137_c0_g1_i1	.	.	.	.	.	.	.	.	.	.	.	.
TRINITY_DN90170_c0_g1	TRINITY_DN90170_c0_g1_i1	.	.	.	.	.	.	.	.	.	.	.	.
TRINITY_DN90195_c0_g2	TRINITY_DN90195_c0_g2_i1	.	.	.	.	.	.	.	.	.	.	.	.
TRINITY_DN90136_c0_g1	TRINITY_DN90136_c0_g1_i1	.	.	.	.	.	.	.	.	.	.	.	.
TRINITY_DN90183_c0_g1	TRINITY_DN90183_c0_g1_i1	TANC2_HUMAN^TANC2_HUMAN^Q:6-527,H:985-1158^82.184%ID^E:1.5e-88^RecName: Full=Protein TANC2;^Eukaryota; Metazoa; Chordata; Craniata; Vertebrata; Euteleostomi; Mammalia; Eutheria; Euarchontoglires; Primates; Haplorrhini; Catarrhini; Hominidae; Homo`TANC2_HUMAN^TANC2_HUMAN^Q:192-515,H:863-972^38.596%ID^E:1.72e-09^RecName: Full=Protein TANC2;^Eukaryota; Metazoa; Chordata; Craniata; Vertebrata; Euteleostomi; Mammalia; Eutheria; Euarchontoglires; Primates; Haplorrhini; Catarrhini; Hominidae; Homo`TANC2_HUMAN^TANC2_HUMAN^Q:36-431,H:1104-1225^34.091%ID^E:2.86e-06^RecName: Full=Protein TANC2;^Eukaryota; Metazoa; Chordata; Craniata; Vertebrata; Euteleostomi; Mammalia; Eutheria; Euarchontoglires; Primates; Haplorrhini; Catarrhini; Hominidae; Homo	.	TRINITY_DN90183_c0_g1_i1.p1	3-530[+]	TANC2_HUMAN^TANC2_HUMAN^Q:2-175,H:985-1158^82.184%ID^E:1.35e-88^RecName: Full=Protein TANC2;^Eukaryota; Metazoa; Chordata; Craniata; Vertebrata; Euteleostomi; Mammalia; Eutheria; Euarchontoglires; Primates; Haplorrhini; Catarrhini; Hominidae; Homo`TANC2_HUMAN^TANC2_HUMAN^Q:64-171,H:863-972^38.596%ID^E:1.55e-09^RecName: Full=Protein TANC2;^Eukaryota; Metazoa; Chordata; Craniata; Vertebrata; Euteleostomi; Mammalia; Eutheria; Euarchontoglires; Primates; Haplorrhini; Catarrhini; Hominidae; Homo`TANC2_HUMAN^TANC2_HUMAN^Q:12-143,H:1104-1225^34.091%ID^E:2.57e-06^RecName: Full=Protein TANC2;^Eukaryota; Metazoa; Chordata; Craniata; Vertebrata; Euteleostomi; Mammalia; Eutheria; Euarchontoglires; Primates; Haplorrhini; Catarrhini; Hominidae; Homo	PF12796.6^Ank_2^Ankyrin repeats (3 copies)^14-114^E:2.6e-13`PF13606.5^Ank_3^Ankyrin repeat^51-77^E:0.0051`PF00023.29^Ank^Ankyrin repeat^51-81^E:0.0023`PF13637.5^Ank_4^Ankyrin repeats (many copies)^53-104^E:8.8e-08`PF13637.5^Ank_4^Ankyrin repeats (many copies)^87-137^E:1.9e-07`PF00023.29^Ank^Ankyrin repeat^87-114^E:0.0076`PF12796.6^Ank_2^Ankyrin repeats (3 copies)^88-174^E:2e-17`PF13857.5^Ank_5^Ankyrin repeats (many copies)^103-154^E:1.8e-10`PF13637.5^Ank_4^Ankyrin repeats (many copies)^117-170^E:6.2e-10`PF13606.5^Ank_3^Ankyrin repeat^117-142^E:0.00033`PF00023.29^Ank^Ankyrin repeat^117-146^E:4.2e-05`PF13606.5^Ank_3^Ankyrin repeat^149-174^E:0.0013	.	.	COG0666^Ankyrin Repeat	KEGG:hsa:26115	GO:0001701^biological_process^in utero embryonic development	GO:0005515^molecular_function^protein binding
TRINITY_DN90125_c0_g1	TRINITY_DN90125_c0_g1_i1	.	.	.	.	.	.	.	.	.	.	.	.
TRINITY_DN90198_c0_g1	TRINITY_DN90198_c0_g1_i1	POL2_DROME^POL2_DROME^Q:3-293,H:402-499^43.878%ID^E:1.29e-20^RecName: Full=Retrovirus-related Pol polyprotein from transposon 297;^Eukaryota; Metazoa; Ecdysozoa; Arthropoda; Hexapoda; Insecta; Pterygota; Neoptera; Holometabola; Diptera; Brachycera; Muscomorpha; Ephydroidea; Drosophilidae; Drosophila; Sophophora	.	.	.	.	.	.	.	.	.	GO:0004190^molecular_function^aspartic-type endopeptidase activity`GO:0004519^molecular_function^endonuclease activity`GO:0003676^molecular_function^nucleic acid binding`GO:0003964^molecular_function^RNA-directed DNA polymerase activity`GO:0015074^biological_process^DNA integration	.
TRINITY_DN90132_c0_g1	TRINITY_DN90132_c0_g1_i1	.	.	.	.	.	.	.	.	.	.	.	.
TRINITY_DN90158_c0_g1	TRINITY_DN90158_c0_g1_i1	.	.	.	.	.	.	.	.	.	.	.	.
TRINITY_DN90118_c0_g1	TRINITY_DN90118_c0_g1_i1	.	.	.	.	.	.	.	.	.	.	.	.
TRINITY_DN90168_c0_g1	TRINITY_DN90168_c0_g1_i1	.	.	.	.	.	.	.	.	.	.	.	.
TRINITY_DN90109_c1_g1	TRINITY_DN90109_c1_g1_i1	.	.	.	.	.	.	.	.	.	.	.	.
TRINITY_DN90109_c1_g2	TRINITY_DN90109_c1_g2_i2	.	.	TRINITY_DN90109_c1_g2_i2.p1	41-346[+]	.	.	.	.	.	.	.	.
TRINITY_DN90101_c0_g1	TRINITY_DN90101_c0_g1_i1	.	.	.	.	.	.	.	.	.	.	.	.
TRINITY_DN90174_c0_g1	TRINITY_DN90174_c0_g1_i1	.	.	.	.	.	.	.	.	.	.	.	.
TRINITY_DN90110_c0_g1	TRINITY_DN90110_c0_g1_i1	.	.	.	.	.	.	.	.	.	.	.	.
TRINITY_DN90105_c0_g1	TRINITY_DN90105_c0_g1_i1	.	.	.	.	.	.	.	.	.	.	.	.
TRINITY_DN90105_c0_g2	TRINITY_DN90105_c0_g2_i1	EI24_ARATH^EI24_ARATH^Q:9-284,H:192-282^36.957%ID^E:1.2e-11^RecName: Full=Protein EI24 homolog;^Eukaryota; Viridiplantae; Streptophyta; Embryophyta; Tracheophyta; Spermatophyta; Magnoliophyta; eudicotyledons; Gunneridae; Pentapetalae; rosids; malvids; Brassicales; Brassicaceae; Camelineae; Arabidopsis	.	TRINITY_DN90105_c0_g2_i1.p2	3-428[+]	EI24_ARATH^EI24_ARATH^Q:3-94,H:192-282^36.957%ID^E:1.08e-11^RecName: Full=Protein EI24 homolog;^Eukaryota; Viridiplantae; Streptophyta; Embryophyta; Tracheophyta; Spermatophyta; Magnoliophyta; eudicotyledons; Gunneridae; Pentapetalae; rosids; malvids; Brassicales; Brassicaceae; Camelineae; Arabidopsis	PF07264.10^EI24^Etoposide-induced protein 2.4 (EI24)^3-77^E:1.9e-11	.	ExpAA=59.70^PredHel=3^Topology=o4-23i44-61o65-87i	ENOG410XRPU^Etoposide induced 2.4 mRNA	KEGG:ath:AT4G06676`KO:K10134	GO:0005783^cellular_component^endoplasmic reticulum`GO:0016021^cellular_component^integral component of membrane`GO:0016236^biological_process^macroautophagy	.
TRINITY_DN90128_c0_g2	TRINITY_DN90128_c0_g2_i1	.	.	.	.	.	.	.	.	.	.	.	.
TRINITY_DN90114_c0_g1	TRINITY_DN90114_c0_g1_i1	.	.	.	.	.	.	.	.	.	.	.	.
TRINITY_DN90171_c0_g1	TRINITY_DN90171_c0_g1_i1	.	.	.	.	.	.	.	.	.	.	.	.
TRINITY_DN90169_c0_g1	TRINITY_DN90169_c0_g1_i1	.	.	TRINITY_DN90169_c0_g1_i1.p1	1-378[+]	.	PF15769.4^DUF4698^Domain of unknown function (DUF4698)^18-118^E:4.8e-09	.	.	.	.	.	.
TRINITY_DN90173_c0_g1	TRINITY_DN90173_c0_g1_i1	COX3_USTMA^COX3_USTMA^Q:498-208,H:178-274^69.072%ID^E:4.99e-44^RecName: Full=Cytochrome c oxidase subunit 3;^Eukaryota; Fungi; Dikarya; Basidiomycota; Ustilaginomycotina; Ustilaginomycetes; Ustilaginales; Ustilaginaceae; Ustilago	.	TRINITY_DN90173_c0_g1_i1.p1	178-501[-]	COX3_USTMA^COX3_USTMA^Q:2-98,H:178-274^69.072%ID^E:3.24e-45^RecName: Full=Cytochrome c oxidase subunit 3;^Eukaryota; Fungi; Dikarya; Basidiomycota; Ustilaginomycotina; Ustilaginomycetes; Ustilaginales; Ustilaginaceae; Ustilago	PF00510.17^COX3^Cytochrome c oxidase subunit III^1-98^E:8.8e-47	sigP:1^16^0.677^YES	ExpAA=63.13^PredHel=3^Topology=i2-20o35-57i77-99o	.	KEGG:uma:UsmafMp11`KO:K02262	GO:0016021^cellular_component^integral component of membrane`GO:0005743^cellular_component^mitochondrial inner membrane`GO:0004129^molecular_function^cytochrome-c oxidase activity`GO:0019646^biological_process^aerobic electron transport chain	GO:0015002^molecular_function^heme-copper terminal oxidase activity`GO:0016020^cellular_component^membrane
TRINITY_DN90173_c0_g2	TRINITY_DN90173_c0_g2_i1	COX3_USTMA^COX3_USTMA^Q:3-356,H:114-231^72.034%ID^E:9.11e-49^RecName: Full=Cytochrome c oxidase subunit 3;^Eukaryota; Fungi; Dikarya; Basidiomycota; Ustilaginomycotina; Ustilaginomycetes; Ustilaginales; Ustilaginaceae; Ustilago	.	TRINITY_DN90173_c0_g2_i1.p1	3-356[+]	COX3_RHIST^COX3_RHIST^Q:1-118,H:121-237^71.186%ID^E:7.77e-54^RecName: Full=Cytochrome c oxidase subunit 3;^Eukaryota; Fungi; Mucoromycota; Mucoromycotina; Mucorales; Mucorineae; Rhizopodaceae; Rhizopus	PF00510.17^COX3^Cytochrome c oxidase subunit III^1-118^E:6.2e-57	.	ExpAA=64.30^PredHel=3^Topology=o31-53i58-80o95-117i	.	.	GO:0016021^cellular_component^integral component of membrane`GO:0005743^cellular_component^mitochondrial inner membrane`GO:0004129^molecular_function^cytochrome-c oxidase activity`GO:0019646^biological_process^aerobic electron transport chain	GO:0015002^molecular_function^heme-copper terminal oxidase activity`GO:0016020^cellular_component^membrane
TRINITY_DN90151_c0_g3	TRINITY_DN90151_c0_g3_i1	.	.	TRINITY_DN90151_c0_g3_i1.p1	2-418[+]	.	.	.	.	.	.	.	.
TRINITY_DN90146_c0_g1	TRINITY_DN90146_c0_g1_i1	.	.	.	.	.	.	.	.	.	.	.	.
TRINITY_DN90104_c0_g1	TRINITY_DN90104_c0_g1_i1	.	.	.	.	.	.	.	.	.	.	.	.
TRINITY_DN90113_c0_g1	TRINITY_DN90113_c0_g1_i1	GLGE1_STRCO^GLGE1_STRCO^Q:248-3,H:237-318^74.39%ID^E:2.83e-34^RecName: Full=Alpha-1,4-glucan:maltose-1-phosphate maltosyltransferase 1;^Bacteria; Actinobacteria; Streptomycetales; Streptomycetaceae; Streptomyces; Streptomyces albidoflavus group	.	.	.	.	.	.	.	COG0366^alpha amylase, catalytic	KEGG:sco:SCO5443`KO:K16147	GO:0004553^molecular_function^hydrolase activity, hydrolyzing O-glycosyl compounds`GO:0016757^molecular_function^transferase activity, transferring glycosyl groups`GO:0005975^biological_process^carbohydrate metabolic process	.
TRINITY_DN90113_c1_g1	TRINITY_DN90113_c1_g1_i1	GLGE_ARCHD^GLGE_ARCHD^Q:1-213,H:286-357^81.944%ID^E:4.64e-33^RecName: Full=Alpha-1,4-glucan:maltose-1-phosphate maltosyltransferase {ECO:0000255|HAMAP-Rule:MF_02124};^Bacteria; Actinobacteria; Actinomycetales; Actinomycetaceae; Arcanobacterium	.	.	.	.	.	.	.	COG0366^alpha amylase, catalytic	KEGG:ahe:Arch_0386`KO:K16147	GO:0004553^molecular_function^hydrolase activity, hydrolyzing O-glycosyl compounds`GO:0016757^molecular_function^transferase activity, transferring glycosyl groups`GO:0005975^biological_process^carbohydrate metabolic process	.
TRINITY_DN90164_c0_g1	TRINITY_DN90164_c0_g1_i1	.	.	.	.	.	.	.	.	.	.	.	.
TRINITY_DN90193_c0_g1	TRINITY_DN90193_c0_g1_i1	.	.	TRINITY_DN90193_c0_g1_i1.p1	1-375[+]	.	.	.	.	.	.	.	.
TRINITY_DN90187_c0_g1	TRINITY_DN90187_c0_g1_i1	.	.	.	.	.	.	.	.	.	.	.	.
TRINITY_DN90131_c0_g1	TRINITY_DN90131_c0_g1_i1	.	.	.	.	.	.	.	.	.	.	.	.
TRINITY_DN90117_c0_g1	TRINITY_DN90117_c0_g1_i1	.	.	.	.	.	.	.	.	.	.	.	.
TRINITY_DN90185_c0_g1	TRINITY_DN90185_c0_g1_i1	TSH3_MOUSE^TSH3_MOUSE^Q:287-742,H:1-133^51.266%ID^E:2.02e-31^RecName: Full=Teashirt homolog 3;^Eukaryota; Metazoa; Chordata; Craniata; Vertebrata; Euteleostomi; Mammalia; Eutheria; Euarchontoglires; Glires; Rodentia; Myomorpha; Muroidea; Muridae; Murinae; Mus; Mus	.	TRINITY_DN90185_c0_g1_i1.p1	287-742[+]	TSH3_HUMAN^TSH3_HUMAN^Q:1-152,H:1-133^51.592%ID^E:6.63e-40^RecName: Full=Teashirt homolog 3;^Eukaryota; Metazoa; Chordata; Craniata; Vertebrata; Euteleostomi; Mammalia; Eutheria; Euarchontoglires; Primates; Haplorrhini; Catarrhini; Hominidae; Homo	.	.	.	ENOG410XQQR^Teashirt zinc finger homeobox	KEGG:hsa:57616`KO:K09236	GO:0030426^cellular_component^growth cone`GO:0005654^cellular_component^nucleoplasm`GO:0005634^cellular_component^nucleus`GO:0003682^molecular_function^chromatin binding`GO:0003677^molecular_function^DNA binding`GO:0046872^molecular_function^metal ion binding`GO:0001078^molecular_function^transcriptional repressor activity, RNA polymerase II proximal promoter sequence-specific DNA binding`GO:0060291^biological_process^long-term synaptic potentiation`GO:0007275^biological_process^multicellular organism development`GO:0045892^biological_process^negative regulation of transcription, DNA-templated`GO:0051968^biological_process^positive regulation of synaptic transmission, glutamatergic`GO:0002087^biological_process^regulation of respiratory gaseous exchange by neurological system process`GO:0006357^biological_process^regulation of transcription by RNA polymerase II`GO:0006351^biological_process^transcription, DNA-templated	.
TRINITY_DN90127_c0_g1	TRINITY_DN90127_c0_g1_i1	CYSW_SYNY3^CYSW_SYNY3^Q:13-225,H:58-128^52.113%ID^E:4.68e-20^RecName: Full=Sulfate transport system permease protein CysW;^Bacteria; Cyanobacteria; Synechococcales; Merismopediaceae; Synechocystis	.	.	.	.	.	.	.	.	KEGG:syn:slr1454`KO:K02047	GO:0016021^cellular_component^integral component of membrane`GO:0005886^cellular_component^plasma membrane`GO:0015419^molecular_function^ATPase-coupled sulfate transmembrane transporter activity	.
TRINITY_DN90156_c0_g1	TRINITY_DN90156_c0_g1_i1	AXDN1_MACFA^AXDN1_MACFA^Q:31-258,H:742-819^35.897%ID^E:3.34e-10^RecName: Full=Axonemal dynein light chain domain-containing protein 1;^Eukaryota; Metazoa; Chordata; Craniata; Vertebrata; Euteleostomi; Mammalia; Eutheria; Euarchontoglires; Primates; Haplorrhini; Catarrhini; Cercopithecidae; Cercopithecinae; Macaca	.	TRINITY_DN90156_c0_g1_i1.p1	1-372[+]	AXDN1_MACFA^AXDN1_MACFA^Q:11-86,H:742-819^35.897%ID^E:3e-10^RecName: Full=Axonemal dynein light chain domain-containing protein 1;^Eukaryota; Metazoa; Chordata; Craniata; Vertebrata; Euteleostomi; Mammalia; Eutheria; Euarchontoglires; Primates; Haplorrhini; Catarrhini; Cercopithecidae; Cercopithecinae; Macaca	.	.	.	.	.	.	.
TRINITY_DN90107_c0_g1	TRINITY_DN90107_c0_g1_i1	.	.	.	.	.	.	.	.	.	.	.	.
TRINITY_DN32697_c0_g1	TRINITY_DN32697_c0_g1_i1	.	.	.	.	.	.	.	.	.	.	.	.
TRINITY_DN32619_c0_g1	TRINITY_DN32619_c0_g1_i1	RNA14_USTMA^RNA14_USTMA^Q:23-274,H:605-688^65.476%ID^E:5.13e-34^RecName: Full=mRNA 3'-end-processing protein RNA14;^Eukaryota; Fungi; Dikarya; Basidiomycota; Ustilaginomycotina; Ustilaginomycetes; Ustilaginales; Ustilaginaceae; Ustilago	.	.	.	.	.	.	.	.	KEGG:uma:UMAG_02055`KO:K14408	GO:0005737^cellular_component^cytoplasm`GO:0005634^cellular_component^nucleus`GO:0006397^biological_process^mRNA processing	.
TRINITY_DN32689_c0_g1	TRINITY_DN32689_c0_g1_i1	.	.	.	.	.	.	.	.	.	.	.	.
TRINITY_DN32649_c0_g1	TRINITY_DN32649_c0_g1_i1	.	.	.	.	.	.	.	.	.	.	.	.
TRINITY_DN32663_c0_g1	TRINITY_DN32663_c0_g1_i1	.	.	.	.	.	.	.	.	.	.	.	.
TRINITY_DN32671_c0_g1	TRINITY_DN32671_c0_g1_i1	EFMT2_HUMAN^EFMT2_HUMAN^Q:200-6,H:206-271^50%ID^E:1.46e-08^RecName: Full=EEF1A lysine methyltransferase 2 {ECO:0000255|HAMAP-Rule:MF_03188, ECO:0000312|HGNC:HGNC:33787};^Eukaryota; Metazoa; Chordata; Craniata; Vertebrata; Euteleostomi; Mammalia; Eutheria; Euarchontoglires; Primates; Haplorrhini; Catarrhini; Hominidae; Homo	.	.	.	.	.	.	.	ENOG4111PXE^Methyltransferase,-like protein	KEGG:hsa:399818	GO:0005737^cellular_component^cytoplasm`GO:0005829^cellular_component^cytosol`GO:0005634^cellular_component^nucleus`GO:0008168^molecular_function^methyltransferase activity`GO:0016279^molecular_function^protein-lysine N-methyltransferase activity`GO:0018022^biological_process^peptidyl-lysine methylation`GO:0006479^biological_process^protein methylation	.
TRINITY_DN32679_c0_g1	TRINITY_DN32679_c0_g1_i1	.	.	.	.	.	.	.	.	.	.	.	.
TRINITY_DN32674_c0_g1	TRINITY_DN32674_c0_g1_i1	.	.	TRINITY_DN32674_c0_g1_i1.p3	1-336[-]	.	.	.	ExpAA=44.78^PredHel=2^Topology=i7-29o84-106i	.	.	.	.
TRINITY_DN32611_c0_g1	TRINITY_DN32611_c0_g1_i1	.	.	.	.	.	.	.	.	.	.	.	.
TRINITY_DN32621_c0_g1	TRINITY_DN32621_c0_g1_i1	CNGA3_BOVIN^CNGA3_BOVIN^Q:2-316,H:338-442^85.714%ID^E:4.2e-60^RecName: Full=Cyclic nucleotide-gated cation channel alpha-3;^Eukaryota; Metazoa; Chordata; Craniata; Vertebrata; Euteleostomi; Mammalia; Eutheria; Laurasiatheria; Cetartiodactyla; Ruminantia; Pecora; Bovidae; Bovinae; Bos	.	TRINITY_DN32621_c0_g1_i1.p1	2-316[+]	CNGA3_BOVIN^CNGA3_BOVIN^Q:1-105,H:338-442^85.714%ID^E:3.78e-60^RecName: Full=Cyclic nucleotide-gated cation channel alpha-3;^Eukaryota; Metazoa; Chordata; Craniata; Vertebrata; Euteleostomi; Mammalia; Eutheria; Laurasiatheria; Cetartiodactyla; Ruminantia; Pecora; Bovidae; Bovinae; Bos	PF00520.30^Ion_trans^Ion transport protein^1-91^E:2.3e-08	.	ExpAA=32.98^PredHel=2^Topology=i34-51o61-83i	ENOG410YWWI^cyclic nucleotide gated channel alpha	KEGG:bta:281701`KO:K04950	GO:0005887^cellular_component^integral component of plasma membrane`GO:1902495^cellular_component^transmembrane transporter complex`GO:0030553^molecular_function^cGMP binding`GO:0005223^molecular_function^intracellular cGMP activated cation channel activity`GO:0005249^molecular_function^voltage-gated potassium channel activity`GO:0042391^biological_process^regulation of membrane potential`GO:0050896^biological_process^response to stimulus`GO:0007601^biological_process^visual perception	GO:0005216^molecular_function^ion channel activity`GO:0006811^biological_process^ion transport`GO:0055085^biological_process^transmembrane transport`GO:0016020^cellular_component^membrane
TRINITY_DN32621_c0_g2	TRINITY_DN32621_c0_g2_i1	CNG1_CHICK^CNG1_CHICK^Q:3-209,H:465-533^89.855%ID^E:2.16e-37^RecName: Full=Cyclic nucleotide-gated channel cone photoreceptor subunit alpha;^Eukaryota; Metazoa; Chordata; Craniata; Vertebrata; Euteleostomi; Archelosauria; Archosauria; Dinosauria; Saurischia; Theropoda; Coelurosauria; Aves; Neognathae; Galloanserae; Galliformes; Phasianidae; Phasianinae; Gallus	.	.	.	.	.	.	.	ENOG410YWWI^cyclic nucleotide gated channel alpha	KEGG:gga:396144`KO:K04950	GO:0005887^cellular_component^integral component of plasma membrane`GO:0030552^molecular_function^cAMP binding`GO:0005249^molecular_function^voltage-gated potassium channel activity`GO:0042391^biological_process^regulation of membrane potential`GO:0050896^biological_process^response to stimulus`GO:0007601^biological_process^visual perception	.
TRINITY_DN32691_c0_g1	TRINITY_DN32691_c0_g1_i1	.	.	.	.	.	.	.	.	.	.	.	.
TRINITY_DN32622_c0_g1	TRINITY_DN32622_c0_g1_i1	.	.	.	.	.	.	.	.	.	.	.	.
TRINITY_DN32639_c0_g1	TRINITY_DN32639_c0_g1_i1	PRIC2_HUMAN^PRIC2_HUMAN^Q:34-219,H:1-62^82.258%ID^E:1.95e-30^RecName: Full=Prickle-like protein 2;^Eukaryota; Metazoa; Chordata; Craniata; Vertebrata; Euteleostomi; Mammalia; Eutheria; Euarchontoglires; Primates; Haplorrhini; Catarrhini; Hominidae; Homo	.	.	.	.	.	.	.	ENOG410XP0W^Prickle homolog	KEGG:hsa:166336`KO:K04511	GO:0005737^cellular_component^cytoplasm`GO:0031965^cellular_component^nuclear membrane`GO:0008270^molecular_function^zinc ion binding`GO:0060071^biological_process^Wnt signaling pathway, planar cell polarity pathway	.
TRINITY_DN32692_c0_g1	TRINITY_DN32692_c0_g1_i1	F1712_MOUSE^F1712_MOUSE^Q:3-569,H:365-547^40.513%ID^E:4.4e-24^RecName: Full=Protein FAM171A2;^Eukaryota; Metazoa; Chordata; Craniata; Vertebrata; Euteleostomi; Mammalia; Eutheria; Euarchontoglires; Glires; Rodentia; Myomorpha; Muroidea; Muridae; Murinae; Mus; Mus	.	TRINITY_DN32692_c0_g1_i1.p3	3-569[+]	F1712_MOUSE^F1712_MOUSE^Q:1-189,H:365-547^42.105%ID^E:1.46e-30^RecName: Full=Protein FAM171A2;^Eukaryota; Metazoa; Chordata; Craniata; Vertebrata; Euteleostomi; Mammalia; Eutheria; Euarchontoglires; Glires; Rodentia; Myomorpha; Muroidea; Muridae; Murinae; Mus; Mus	PF10577.8^UPF0560^Uncharacterised protein family UPF0560^1-189^E:1.7e-54	.	.	ENOG410ZP57^family with sequence similarity 171, member A2	KEGG:mmu:217219	GO:0016021^cellular_component^integral component of membrane	.
TRINITY_DN78880_c0_g1	TRINITY_DN78880_c0_g1_i1	CAD11_CHICK^CAD11_CHICK^Q:191-418,H:710-782^46.053%ID^E:1.59e-09^RecName: Full=Cadherin-11;^Eukaryota; Metazoa; Chordata; Craniata; Vertebrata; Euteleostomi; Archelosauria; Archosauria; Dinosauria; Saurischia; Theropoda; Coelurosauria; Aves; Neognathae; Galloanserae; Galliformes; Phasianidae; Phasianinae; Gallus	.	TRINITY_DN78880_c0_g1_i1.p3	2-553[+]	CAD18_HUMAN^CAD18_HUMAN^Q:64-146,H:709-788^44.578%ID^E:2.91e-15^RecName: Full=Cadherin-18;^Eukaryota; Metazoa; Chordata; Craniata; Vertebrata; Euteleostomi; Mammalia; Eutheria; Euarchontoglires; Primates; Haplorrhini; Catarrhini; Hominidae; Homo	PF01049.16^Cadherin_C^Cadherin cytoplasmic region^65-141^E:1.7e-22	.	.	ENOG410XQHI^Cadherins are calcium dependent cell adhesion proteins (By similarity)	KEGG:hsa:1016`KO:K06805	GO:0016021^cellular_component^integral component of membrane`GO:0005886^cellular_component^plasma membrane`GO:0005509^molecular_function^calcium ion binding`GO:0034332^biological_process^adherens junction organization`GO:0007156^biological_process^homophilic cell adhesion via plasma membrane adhesion molecules	GO:0005509^molecular_function^calcium ion binding`GO:0007156^biological_process^homophilic cell adhesion via plasma membrane adhesion molecules
TRINITY_DN78884_c0_g1	TRINITY_DN78884_c0_g1_i1	.	.	.	.	.	.	.	.	.	.	.	.
TRINITY_DN78840_c1_g1	TRINITY_DN78840_c1_g1_i1	.	.	.	.	.	.	.	.	.	.	.	.
TRINITY_DN78853_c0_g1	TRINITY_DN78853_c0_g1_i1	.	.	.	.	.	.	.	.	.	.	.	.
TRINITY_DN78863_c0_g1	TRINITY_DN78863_c0_g1_i1	.	.	.	.	.	.	.	.	.	.	.	.
TRINITY_DN78863_c0_g2	TRINITY_DN78863_c0_g2_i1	.	.	.	.	.	.	.	.	.	.	.	.
TRINITY_DN78893_c0_g1	TRINITY_DN78893_c0_g1_i1	FBLN7_HUMAN^FBLN7_HUMAN^Q:74-397,H:79-214^30.882%ID^E:1.33e-10^RecName: Full=Fibulin-7;^Eukaryota; Metazoa; Chordata; Craniata; Vertebrata; Euteleostomi; Mammalia; Eutheria; Euarchontoglires; Primates; Haplorrhini; Catarrhini; Hominidae; Homo	.	TRINITY_DN78893_c0_g1_i1.p1	2-397[+]	FBLN7_HUMAN^FBLN7_HUMAN^Q:25-132,H:79-214^30.882%ID^E:1.58e-13^RecName: Full=Fibulin-7;^Eukaryota; Metazoa; Chordata; Craniata; Vertebrata; Euteleostomi; Mammalia; Eutheria; Euarchontoglires; Primates; Haplorrhini; Catarrhini; Hominidae; Homo	PF00084.19^Sushi^Sushi repeat (SCR repeat)^27-80^E:9.5e-12	.	.	ENOG410XP6K^Notch ligand involved in the mediation of Notch signaling (By similarity)	KEGG:hsa:129804`KO:K17342	GO:0070062^cellular_component^extracellular exosome`GO:0005925^cellular_component^focal adhesion`GO:0005578^cellular_component^proteinaceous extracellular matrix`GO:0005509^molecular_function^calcium ion binding`GO:0008201^molecular_function^heparin binding`GO:0007155^biological_process^cell adhesion	.
TRINITY_DN78847_c0_g1	TRINITY_DN78847_c0_g1_i1	.	.	.	.	.	.	.	.	.	.	.	.
TRINITY_DN78813_c0_g1	TRINITY_DN78813_c0_g1_i1	.	.	.	.	.	.	.	.	.	.	.	.
TRINITY_DN78844_c0_g1	TRINITY_DN78844_c0_g1_i1	.	.	.	.	.	.	.	.	.	.	.	.
TRINITY_DN78892_c0_g1	TRINITY_DN78892_c0_g1_i1	FNDC5_DANRE^FNDC5_DANRE^Q:3-248,H:126-207^98.78%ID^E:8.06e-54^RecName: Full=Fibronectin type III domain-containing protein 5;^Eukaryota; Metazoa; Chordata; Craniata; Vertebrata; Euteleostomi; Actinopterygii; Neopterygii; Teleostei; Ostariophysi; Cypriniformes; Cyprinidae; Danio	.	.	.	.	.	.	.	ENOG410YC2F^fibronectin type III domain containing 5	KEGG:dre:555635	GO:0005783^cellular_component^endoplasmic reticulum`GO:0005576^cellular_component^extracellular region`GO:0016021^cellular_component^integral component of membrane`GO:0005778^cellular_component^peroxisomal membrane`GO:0005886^cellular_component^plasma membrane`GO:0005179^molecular_function^hormone activity`GO:0090336^biological_process^positive regulation of brown fat cell differentiation	.
TRINITY_DN78892_c1_g1	TRINITY_DN78892_c1_g1_i1	FNDC5_DANRE^FNDC5_DANRE^Q:81-416,H:17-128^84.821%ID^E:9.43e-64^RecName: Full=Fibronectin type III domain-containing protein 5;^Eukaryota; Metazoa; Chordata; Craniata; Vertebrata; Euteleostomi; Actinopterygii; Neopterygii; Teleostei; Ostariophysi; Cypriniformes; Cyprinidae; Danio	.	TRINITY_DN78892_c1_g1_i1.p1	42-416[+]	FNDC5_DANRE^FNDC5_DANRE^Q:14-125,H:17-128^84.821%ID^E:4.38e-64^RecName: Full=Fibronectin type III domain-containing protein 5;^Eukaryota; Metazoa; Chordata; Craniata; Vertebrata; Euteleostomi; Actinopterygii; Neopterygii; Teleostei; Ostariophysi; Cypriniformes; Cyprinidae; Danio	PF00041.20^fn3^Fibronectin type III domain^27-109^E:2e-09	sigP:1^23^0.625^YES	.	ENOG410YC2F^fibronectin type III domain containing 5	KEGG:dre:555635	GO:0005783^cellular_component^endoplasmic reticulum`GO:0005576^cellular_component^extracellular region`GO:0016021^cellular_component^integral component of membrane`GO:0005778^cellular_component^peroxisomal membrane`GO:0005886^cellular_component^plasma membrane`GO:0005179^molecular_function^hormone activity`GO:0090336^biological_process^positive regulation of brown fat cell differentiation	GO:0005515^molecular_function^protein binding
TRINITY_DN78846_c0_g1	TRINITY_DN78846_c0_g1_i1	.	.	.	.	.	.	.	.	.	.	.	.
TRINITY_DN78846_c0_g2	TRINITY_DN78846_c0_g2_i1	.	.	.	.	.	.	.	.	.	.	.	.
TRINITY_DN78817_c0_g1	TRINITY_DN78817_c0_g1_i2	.	.	.	.	.	.	.	.	.	.	.	.
TRINITY_DN78841_c0_g1	TRINITY_DN78841_c0_g1_i1	.	.	.	.	.	.	.	.	.	.	.	.
TRINITY_DN78837_c0_g1	TRINITY_DN78837_c0_g1_i1	.	.	.	.	.	.	.	.	.	.	.	.
TRINITY_DN78837_c1_g1	TRINITY_DN78837_c1_g1_i1	.	.	.	.	.	.	.	.	.	.	.	.
TRINITY_DN78832_c0_g1	TRINITY_DN78832_c0_g1_i1	CFA99_HUMAN^CFA99_HUMAN^Q:7-360,H:68-185^42.373%ID^E:5.55e-20^RecName: Full=Cilia- and flagella-associated protein 99 {ECO:0000312|HGNC:HGNC:51180};^Eukaryota; Metazoa; Chordata; Craniata; Vertebrata; Euteleostomi; Mammalia; Eutheria; Euarchontoglires; Primates; Haplorrhini; Catarrhini; Hominidae; Homo	.	TRINITY_DN78832_c0_g1_i1.p1	1-360[+]	CFA99_HUMAN^CFA99_HUMAN^Q:3-120,H:68-185^42.373%ID^E:5e-20^RecName: Full=Cilia- and flagella-associated protein 99 {ECO:0000312|HGNC:HGNC:51180};^Eukaryota; Metazoa; Chordata; Craniata; Vertebrata; Euteleostomi; Mammalia; Eutheria; Euarchontoglires; Primates; Haplorrhini; Catarrhini; Hominidae; Homo	.	.	.	ENOG410XPI1^NA	.	GO:0042995^cellular_component^cell projection	.
TRINITY_DN78883_c0_g1	TRINITY_DN78883_c0_g1_i1	.	.	.	.	.	.	.	.	.	.	.	.
TRINITY_DN78801_c0_g1	TRINITY_DN78801_c0_g1_i1	.	.	.	.	.	.	.	.	.	.	.	.
TRINITY_DN78870_c0_g1	TRINITY_DN78870_c0_g1_i1	.	.	.	.	.	.	.	.	.	.	.	.
TRINITY_DN78854_c0_g1	TRINITY_DN78854_c0_g1_i1	.	.	TRINITY_DN78854_c0_g1_i1.p1	315-641[+]	.	.	.	.	.	.	.	.
TRINITY_DN78873_c0_g1	TRINITY_DN78873_c0_g1_i1	LOLD_VIBPA^LOLD_VIBPA^Q:207-4,H:142-209^58.824%ID^E:9.75e-23^RecName: Full=Lipoprotein-releasing system ATP-binding protein LolD {ECO:0000255|HAMAP-Rule:MF_01708};^Bacteria; Proteobacteria; Gammaproteobacteria; Vibrionales; Vibrionaceae; Vibrio	.	.	.	.	.	.	.	COG1136^(ABC) transporter	KEGG:vpa:VP0978`KO:K09810	GO:0005886^cellular_component^plasma membrane`GO:0005524^molecular_function^ATP binding`GO:0016887^molecular_function^ATPase activity`GO:0042954^molecular_function^lipoprotein transporter activity	.
TRINITY_DN78811_c0_g1	TRINITY_DN78811_c0_g1_i1	.	.	.	.	.	.	.	.	.	.	.	.
TRINITY_DN78889_c0_g1	TRINITY_DN78889_c0_g1_i1	.	.	.	.	.	.	.	.	.	.	.	.
TRINITY_DN78871_c0_g1	TRINITY_DN78871_c0_g1_i1	.	.	.	.	.	.	.	.	.	.	.	.
TRINITY_DN78895_c0_g1	TRINITY_DN78895_c0_g1_i1	.	.	.	.	.	.	.	.	.	.	.	.
TRINITY_DN78809_c0_g1	TRINITY_DN78809_c0_g1_i1	.	.	TRINITY_DN78809_c0_g1_i1.p1	1-624[+]	.	.	.	.	.	.	.	.
TRINITY_DN78831_c0_g1	TRINITY_DN78831_c0_g1_i1	CCSE1_HUMAN^CCSE1_HUMAN^Q:22-273,H:111-193^55.952%ID^E:3.11e-23^RecName: Full=Serine-rich coiled-coil domain-containing protein 1;^Eukaryota; Metazoa; Chordata; Craniata; Vertebrata; Euteleostomi; Mammalia; Eutheria; Euarchontoglires; Primates; Haplorrhini; Catarrhini; Hominidae; Homo	.	TRINITY_DN78831_c0_g1_i1.p1	1-396[+]	CCSE1_MOUSE^CCSE1_MOUSE^Q:8-132,H:111-250^45.455%ID^E:6.63e-25^RecName: Full=Serine-rich coiled-coil domain-containing protein 1;^Eukaryota; Metazoa; Chordata; Craniata; Vertebrata; Euteleostomi; Mammalia; Eutheria; Euarchontoglires; Glires; Rodentia; Myomorpha; Muroidea; Muridae; Murinae; Mus; Mus	.	.	.	ENOG410YA7F^NA	KEGG:mmu:232035	.	.
TRINITY_DN78810_c0_g1	TRINITY_DN78810_c0_g1_i1	.	.	.	.	.	.	.	.	.	.	.	.
TRINITY_DN78839_c0_g1	TRINITY_DN78839_c0_g1_i1	.	.	.	.	.	.	.	.	.	.	.	.
TRINITY_DN78843_c0_g1	TRINITY_DN78843_c0_g1_i1	.	.	.	.	.	.	.	.	.	.	.	.
TRINITY_DN53648_c0_g1	TRINITY_DN53648_c0_g1_i1	KS6A2_HUMAN^KS6A2_HUMAN^Q:13-849,H:1-279^93.548%ID^E:4.45e-164^RecName: Full=Ribosomal protein S6 kinase alpha-2;^Eukaryota; Metazoa; Chordata; Craniata; Vertebrata; Euteleostomi; Mammalia; Eutheria; Euarchontoglires; Primates; Haplorrhini; Catarrhini; Hominidae; Homo`KS6A2_HUMAN^KS6A2_HUMAN^Q:187-846,H:415-633^31.718%ID^E:3.06e-23^RecName: Full=Ribosomal protein S6 kinase alpha-2;^Eukaryota; Metazoa; Chordata; Craniata; Vertebrata; Euteleostomi; Mammalia; Eutheria; Euarchontoglires; Primates; Haplorrhini; Catarrhini; Hominidae; Homo	.	TRINITY_DN53648_c0_g1_i1.p1	1-849[+]	KS6A2_HUMAN^KS6A2_HUMAN^Q:5-283,H:1-279^93.548%ID^E:8.73e-178^RecName: Full=Ribosomal protein S6 kinase alpha-2;^Eukaryota; Metazoa; Chordata; Craniata; Vertebrata; Euteleostomi; Mammalia; Eutheria; Euarchontoglires; Primates; Haplorrhini; Catarrhini; Hominidae; Homo`KS6A2_HUMAN^KS6A2_HUMAN^Q:63-282,H:415-633^31.718%ID^E:1.12e-28^RecName: Full=Ribosomal protein S6 kinase alpha-2;^Eukaryota; Metazoa; Chordata; Craniata; Vertebrata; Euteleostomi; Mammalia; Eutheria; Euarchontoglires; Primates; Haplorrhini; Catarrhini; Hominidae; Homo	PF00069.24^Pkinase^Protein kinase domain^63-277^E:1.6e-67`PF07714.16^Pkinase_Tyr^Protein tyrosine kinase^64-276^E:1.4e-40`PF14531.5^Kinase-like^Kinase-like^176-267^E:2.7e-06	.	.	ENOG410XNPH^protein serine/threonine kinase activity	KEGG:hsa:6196`KO:K04373	GO:0005737^cellular_component^cytoplasm`GO:0005829^cellular_component^cytosol`GO:0005654^cellular_component^nucleoplasm`GO:0005634^cellular_component^nucleus`GO:0005524^molecular_function^ATP binding`GO:0016301^molecular_function^kinase activity`GO:0000287^molecular_function^magnesium ion binding`GO:0004674^molecular_function^protein serine/threonine kinase activity`GO:0004712^molecular_function^protein serine/threonine/tyrosine kinase activity`GO:0035556^biological_process^intracellular signal transduction`GO:0045786^biological_process^negative regulation of cell cycle`GO:0008285^biological_process^negative regulation of cell proliferation`GO:0043065^biological_process^positive regulation of apoptotic process`GO:0007165^biological_process^signal transduction	GO:0004672^molecular_function^protein kinase activity`GO:0005524^molecular_function^ATP binding`GO:0006468^biological_process^protein phosphorylation
TRINITY_DN53645_c0_g2	TRINITY_DN53645_c0_g2_i1	.	.	.	.	.	.	.	.	.	.	.	.
TRINITY_DN53667_c0_g1	TRINITY_DN53667_c0_g1_i1	.	.	.	.	.	.	.	.	.	.	.	.
TRINITY_DN53602_c0_g1	TRINITY_DN53602_c0_g1_i1	MXRA5_HUMAN^MXRA5_HUMAN^Q:10-306,H:2437-2535^52.525%ID^E:1.83e-30^RecName: Full=Matrix-remodeling-associated protein 5;^Eukaryota; Metazoa; Chordata; Craniata; Vertebrata; Euteleostomi; Mammalia; Eutheria; Euarchontoglires; Primates; Haplorrhini; Catarrhini; Hominidae; Homo`MXRA5_HUMAN^MXRA5_HUMAN^Q:25-279,H:2137-2229^38.298%ID^E:3.51e-09^RecName: Full=Matrix-remodeling-associated protein 5;^Eukaryota; Metazoa; Chordata; Craniata; Vertebrata; Euteleostomi; Mammalia; Eutheria; Euarchontoglires; Primates; Haplorrhini; Catarrhini; Hominidae; Homo`MXRA5_HUMAN^MXRA5_HUMAN^Q:97-306,H:2368-2435^32.857%ID^E:7.51e-08^RecName: Full=Matrix-remodeling-associated protein 5;^Eukaryota; Metazoa; Chordata; Craniata; Vertebrata; Euteleostomi; Mammalia; Eutheria; Euarchontoglires; Primates; Haplorrhini; Catarrhini; Hominidae; Homo`MXRA5_HUMAN^MXRA5_HUMAN^Q:91-306,H:2562-2633^38.889%ID^E:5.26e-07^RecName: Full=Matrix-remodeling-associated protein 5;^Eukaryota; Metazoa; Chordata; Craniata; Vertebrata; Euteleostomi; Mammalia; Eutheria; Euarchontoglires; Primates; Haplorrhini; Catarrhini; Hominidae; Homo`MXRA5_HUMAN^MXRA5_HUMAN^Q:16-309,H:2046-2140^35.354%ID^E:7.76e-07^RecName: Full=Matrix-remodeling-associated protein 5;^Eukaryota; Metazoa; Chordata; Craniata; Vertebrata; Euteleostomi; Mammalia; Eutheria; Euarchontoglires; Primates; Haplorrhini; Catarrhini; Hominidae; Homo`MXRA5_HUMAN^MXRA5_HUMAN^Q:91-306,H:2263-2341^36.709%ID^E:3.28e-06^RecName: Full=Matrix-remodeling-associated protein 5;^Eukaryota; Metazoa; Chordata; Craniata; Vertebrata; Euteleostomi; Mammalia; Eutheria; Euarchontoglires; Primates; Haplorrhini; Catarrhini; Hominidae; Homo	.	TRINITY_DN53602_c0_g1_i1.p1	1-357[+]	MXRA5_HUMAN^MXRA5_HUMAN^Q:1-109,H:2434-2542^50.459%ID^E:1.93e-32^RecName: Full=Matrix-remodeling-associated protein 5;^Eukaryota; Metazoa; Chordata; Craniata; Vertebrata; Euteleostomi; Mammalia; Eutheria; Euarchontoglires; Primates; Haplorrhini; Catarrhini; Hominidae; Homo`MXRA5_HUMAN^MXRA5_HUMAN^Q:9-102,H:2137-2238^35.922%ID^E:6.97e-11^RecName: Full=Matrix-remodeling-associated protein 5;^Eukaryota; Metazoa; Chordata; Craniata; Vertebrata; Euteleostomi; Mammalia; Eutheria; Euarchontoglires; Primates; Haplorrhini; Catarrhini; Hominidae; Homo`MXRA5_HUMAN^MXRA5_HUMAN^Q:33-102,H:2368-2435^32.857%ID^E:1e-08^RecName: Full=Matrix-remodeling-associated protein 5;^Eukaryota; Metazoa; Chordata; Craniata; Vertebrata; Euteleostomi; Mammalia; Eutheria; Euarchontoglires; Primates; Haplorrhini; Catarrhini; Hominidae; Homo`MXRA5_HUMAN^MXRA5_HUMAN^Q:31-102,H:2562-2633^38.889%ID^E:4.04e-08^RecName: Full=Matrix-remodeling-associated protein 5;^Eukaryota; Metazoa; Chordata; Craniata; Vertebrata; Euteleostomi; Mammalia; Eutheria; Euarchontoglires; Primates; Haplorrhini; Catarrhini; Hominidae; Homo`MXRA5_HUMAN^MXRA5_HUMAN^Q:31-102,H:2263-2341^36.709%ID^E:1.36e-07^RecName: Full=Matrix-remodeling-associated protein 5;^Eukaryota; Metazoa; Chordata; Craniata; Vertebrata; Euteleostomi; Mammalia; Eutheria; Euarchontoglires; Primates; Haplorrhini; Catarrhini; Hominidae; Homo`MXRA5_HUMAN^MXRA5_HUMAN^Q:31-103,H:2067-2140^39.189%ID^E:2.65e-07^RecName: Full=Matrix-remodeling-associated protein 5;^Eukaryota; Metazoa; Chordata; Craniata; Vertebrata; Euteleostomi; Mammalia; Eutheria; Euarchontoglires; Primates; Haplorrhini; Catarrhini; Hominidae; Homo`MXRA5_HUMAN^MXRA5_HUMAN^Q:31-102,H:1970-2042^33.784%ID^E:8.89e-07^RecName: Full=Matrix-remodeling-associated protein 5;^Eukaryota; Metazoa; Chordata; Craniata; Vertebrata; Euteleostomi; Mammalia; Eutheria; Euarchontoglires; Primates; Haplorrhini; Catarrhini; Hominidae; Homo	PF13927.5^Ig_3^Immunoglobulin domain^24-89^E:2.3e-08`PF07679.15^I-set^Immunoglobulin I-set domain^26-102^E:1e-09	.	.	COG4886^leucine Rich Repeat	KEGG:hsa:25878	GO:0070062^cellular_component^extracellular exosome`GO:0071559^biological_process^response to transforming growth factor beta	.
TRINITY_DN53629_c0_g1	TRINITY_DN53629_c0_g1_i1	SYH_PROAC^SYH_PROAC^Q:3-290,H:82-177^92.708%ID^E:1.98e-60^RecName: Full=Histidine--tRNA ligase;^Bacteria; Actinobacteria; Propionibacteriales; Propionibacteriaceae; Cutibacterium	.	.	.	.	.	.	.	COG0124^Histidyl-trna synthetase	KEGG:pac:PPA1169`KO:K01892	GO:0005737^cellular_component^cytoplasm`GO:0005524^molecular_function^ATP binding`GO:0004821^molecular_function^histidine-tRNA ligase activity`GO:0006427^biological_process^histidyl-tRNA aminoacylation	.
TRINITY_DN53670_c0_g1	TRINITY_DN53670_c0_g1_i1	.	.	.	.	.	.	.	.	.	.	.	.
TRINITY_DN53682_c0_g1	TRINITY_DN53682_c0_g1_i1	.	.	.	.	.	.	.	.	.	.	.	.
TRINITY_DN53621_c0_g1	TRINITY_DN53621_c0_g1_i1	.	.	.	.	.	.	.	.	.	.	.	.
TRINITY_DN53692_c0_g1	TRINITY_DN53692_c0_g1_i1	.	.	.	.	.	.	.	.	.	.	.	.
TRINITY_DN53601_c0_g1	TRINITY_DN53601_c0_g1_i1	FADJ_VIBF1^FADJ_VIBF1^Q:1-318,H:453-558^44.34%ID^E:2.02e-20^RecName: Full=Fatty acid oxidation complex subunit alpha {ECO:0000255|HAMAP-Rule:MF_01617};^Bacteria; Proteobacteria; Gammaproteobacteria; Vibrionales; Vibrionaceae; Aliivibrio	.	TRINITY_DN53601_c0_g1_i1.p1	1-354[+]	FADJ_VIBF1^FADJ_VIBF1^Q:1-106,H:453-558^44.34%ID^E:1.82e-20^RecName: Full=Fatty acid oxidation complex subunit alpha {ECO:0000255|HAMAP-Rule:MF_01617};^Bacteria; Proteobacteria; Gammaproteobacteria; Vibrionales; Vibrionaceae; Aliivibrio	PF02737.17^3HCDH_N^3-hydroxyacyl-CoA dehydrogenase, NAD binding domain^2-38^E:2.8e-06`PF00725.21^3HCDH^3-hydroxyacyl-CoA dehydrogenase, C-terminal domain^41-108^E:3.5e-16	.	.	COG1024^Enoyl-CoA hydratase`COG1250^Dehydrogenase	KEGG:vfi:VF_1810`KO:K01782	GO:0005737^cellular_component^cytoplasm`GO:0003857^molecular_function^3-hydroxyacyl-CoA dehydrogenase activity`GO:0008692^molecular_function^3-hydroxybutyryl-CoA epimerase activity`GO:0004300^molecular_function^enoyl-CoA hydratase activity`GO:0051287^molecular_function^NAD binding`GO:0006635^biological_process^fatty acid beta-oxidation	GO:0003857^molecular_function^3-hydroxyacyl-CoA dehydrogenase activity`GO:0016491^molecular_function^oxidoreductase activity`GO:0006631^biological_process^fatty acid metabolic process`GO:0055114^biological_process^oxidation-reduction process
TRINITY_DN53612_c0_g1	TRINITY_DN53612_c0_g1_i1	.	.	.	.	.	.	.	.	.	.	.	.
TRINITY_DN53628_c0_g1	TRINITY_DN53628_c0_g1_i1	.	.	.	.	.	.	.	.	.	.	.	.
TRINITY_DN53688_c0_g1	TRINITY_DN53688_c0_g1_i1	.	.	.	.	.	.	.	.	.	.	.	.
TRINITY_DN53635_c0_g1	TRINITY_DN53635_c0_g1_i1	.	.	.	.	.	.	.	.	.	.	.	.
TRINITY_DN50908_c0_g1	TRINITY_DN50908_c0_g1_i1	.	.	.	.	.	.	.	.	.	.	.	.
TRINITY_DN50995_c0_g1	TRINITY_DN50995_c0_g1_i1	GPR37_MOUSE^GPR37_MOUSE^Q:216-350,H:230-274^57.778%ID^E:1.68e-06^RecName: Full=Prosaposin receptor GPR37;^Eukaryota; Metazoa; Chordata; Craniata; Vertebrata; Euteleostomi; Mammalia; Eutheria; Euarchontoglires; Glires; Rodentia; Myomorpha; Muroidea; Muridae; Murinae; Mus; Mus	.	TRINITY_DN50995_c0_g1_i1.p1	3-350[+]	GPR37_HUMAN^GPR37_HUMAN^Q:69-116,H:241-287^58.333%ID^E:9.54e-14^RecName: Full=Prosaposin receptor GPR37;^Eukaryota; Metazoa; Chordata; Craniata; Vertebrata; Euteleostomi; Mammalia; Eutheria; Euarchontoglires; Primates; Haplorrhini; Catarrhini; Hominidae; Homo	.	.	ExpAA=22.78^PredHel=1^Topology=i90-112o	ENOG410XRW9^Receptor	KEGG:hsa:2861`KO:K04243	GO:0005783^cellular_component^endoplasmic reticulum`GO:0005789^cellular_component^endoplasmic reticulum membrane`GO:0005887^cellular_component^integral component of plasma membrane`GO:0005886^cellular_component^plasma membrane`GO:0043235^cellular_component^receptor complex`GO:0000151^cellular_component^ubiquitin ligase complex`GO:0008528^molecular_function^G-protein coupled peptide receptor activity`GO:0004930^molecular_function^G-protein coupled receptor activity`GO:0031072^molecular_function^heat shock protein binding`GO:0030544^molecular_function^Hsp70 protein binding`GO:0042277^molecular_function^peptide binding`GO:0036505^molecular_function^prosaposin receptor activity`GO:0031625^molecular_function^ubiquitin protein ligase binding`GO:0007193^biological_process^adenylate cyclase-inhibiting G-protein coupled receptor signaling pathway`GO:0042416^biological_process^dopamine biosynthetic process`GO:0007186^biological_process^G-protein coupled receptor signaling pathway`GO:0031987^biological_process^locomotion involved in locomotory behavior`GO:1903206^biological_process^negative regulation of hydrogen peroxide-induced cell death`GO:0045964^biological_process^positive regulation of dopamine metabolic process`GO:0043410^biological_process^positive regulation of MAPK cascade	.
TRINITY_DN50915_c0_g1	TRINITY_DN50915_c0_g1_i1	.	.	.	.	.	.	.	.	.	.	.	.
TRINITY_DN50945_c0_g1	TRINITY_DN50945_c0_g1_i1	CPLX2_RAT^CPLX2_RAT^Q:14-415,H:1-134^93.284%ID^E:9.91e-52^RecName: Full=Complexin-2;^Eukaryota; Metazoa; Chordata; Craniata; Vertebrata; Euteleostomi; Mammalia; Eutheria; Euarchontoglires; Glires; Rodentia; Myomorpha; Muroidea; Muridae; Murinae; Rattus	.	TRINITY_DN50945_c0_g1_i1.p2	2-418[+]	CPLX2_RAT^CPLX2_RAT^Q:5-138,H:1-134^93.284%ID^E:7.72e-71^RecName: Full=Complexin-2;^Eukaryota; Metazoa; Chordata; Craniata; Vertebrata; Euteleostomi; Mammalia; Eutheria; Euarchontoglires; Glires; Rodentia; Myomorpha; Muroidea; Muridae; Murinae; Rattus	PF05835.11^Synaphin^Synaphin protein^5-136^E:1.4e-41	.	.	ENOG4111MX0^Complexin	KEGG:rno:116657`KO:K15294	GO:0030054^cellular_component^cell junction`GO:0005829^cellular_component^cytosol`GO:0030425^cellular_component^dendrite`GO:0042629^cellular_component^mast cell granule`GO:0043025^cellular_component^neuronal cell body`GO:0005634^cellular_component^nucleus`GO:0031201^cellular_component^SNARE complex`GO:0045202^cellular_component^synapse`GO:0070033^cellular_component^synaptobrevin 2-SNAP-25-syntaxin-1a-complexin II complex`GO:0043195^cellular_component^terminal bouton`GO:0048306^molecular_function^calcium-dependent protein binding`GO:0000149^molecular_function^SNARE binding`GO:0017075^molecular_function^syntaxin-1 binding`GO:0043303^biological_process^mast cell degranulation`GO:0031915^biological_process^positive regulation of synaptic plasticity`GO:0016079^biological_process^synaptic vesicle exocytosis`GO:0006904^biological_process^vesicle docking involved in exocytosis	GO:0019905^molecular_function^syntaxin binding`GO:0006836^biological_process^neurotransmitter transport
TRINITY_DN50997_c0_g1	TRINITY_DN50997_c0_g1_i1	.	.	.	.	.	.	.	.	.	.	.	.
TRINITY_DN50931_c0_g1	TRINITY_DN50931_c0_g1_i1	.	.	.	.	.	.	.	.	.	.	.	.
TRINITY_DN50941_c0_g1	TRINITY_DN50941_c0_g1_i1	.	.	.	.	.	.	.	.	.	.	.	.
TRINITY_DN20817_c0_g1	TRINITY_DN20817_c0_g1_i1	.	.	.	.	.	.	.	.	.	.	.	.
TRINITY_DN20817_c0_g2	TRINITY_DN20817_c0_g2_i1	.	.	.	.	.	.	.	.	.	.	.	.
TRINITY_DN20855_c0_g1	TRINITY_DN20855_c0_g1_i1	ERYA_BRUA2^ERYA_BRUA2^Q:227-33,H:165-229^75.385%ID^E:2.29e-30^RecName: Full=Erythritol kinase;^Bacteria; Proteobacteria; Alphaproteobacteria; Rhizobiales; Brucellaceae; Brucella	.	.	.	.	.	.	.	.	KEGG:bmf:BAB2_0372`KO:K00862	GO:0005524^molecular_function^ATP binding`GO:0047878^molecular_function^erythritol kinase activity`GO:0005975^biological_process^carbohydrate metabolic process`GO:0016310^biological_process^phosphorylation	.
TRINITY_DN20846_c0_g1	TRINITY_DN20846_c0_g1_i1	.	.	.	.	.	.	.	.	.	.	.	.
TRINITY_DN20854_c0_g1	TRINITY_DN20854_c0_g1_i1	NU5M_WHEAT^NU5M_WHEAT^Q:250-5,H:214-295^74.39%ID^E:1.65e-34^RecName: Full=NADH-ubiquinone oxidoreductase chain 5;^Eukaryota; Viridiplantae; Streptophyta; Embryophyta; Tracheophyta; Spermatophyta; Magnoliophyta; Liliopsida; Poales; Poaceae; BOP clade; Pooideae; Triticodae; Triticeae; Triticinae; Triticum	.	.	.	.	.	.	.	.	.	GO:0016021^cellular_component^integral component of membrane`GO:0005743^cellular_component^mitochondrial inner membrane`GO:0070469^cellular_component^respiratory chain`GO:0008137^molecular_function^NADH dehydrogenase (ubiquinone) activity`GO:0042773^biological_process^ATP synthesis coupled electron transport	.
TRINITY_DN20840_c0_g1	TRINITY_DN20840_c0_g1_i1	EST1_THEFU^EST1_THEFU^Q:278-24,H:129-213^52.941%ID^E:3.88e-20^RecName: Full=Carboxylesterase {ECO:0000303|Ref.1};^Bacteria; Actinobacteria; Streptosporangiales; Nocardiopsaceae; Thermobifida	.	.	.	.	.	.	.	COG2272^Carboxylesterase	.	GO:0005576^cellular_component^extracellular region`GO:0052689^molecular_function^carboxylic ester hydrolase activity	.
TRINITY_DN52067_c0_g1	TRINITY_DN52067_c0_g1_i1	LRP8_CHICK^LRP8_CHICK^Q:3-257,H:498-582^67.059%ID^E:1.67e-36^RecName: Full=Low-density lipoprotein receptor-related protein 8;^Eukaryota; Metazoa; Chordata; Craniata; Vertebrata; Euteleostomi; Archelosauria; Archosauria; Dinosauria; Saurischia; Theropoda; Coelurosauria; Aves; Neognathae; Galloanserae; Galliformes; Phasianidae; Phasianinae; Gallus`LRP8_CHICK^LRP8_CHICK^Q:12-227,H:589-659^37.838%ID^E:4.42e-07^RecName: Full=Low-density lipoprotein receptor-related protein 8;^Eukaryota; Metazoa; Chordata; Craniata; Vertebrata; Euteleostomi; Archelosauria; Archosauria; Dinosauria; Saurischia; Theropoda; Coelurosauria; Aves; Neognathae; Galloanserae; Galliformes; Phasianidae; Phasianinae; Gallus	.	.	.	.	.	.	.	ENOG410YQ6J^low density lipoprotein	KEGG:gga:396102`KO:K20052	GO:0016021^cellular_component^integral component of membrane`GO:0005509^molecular_function^calcium ion binding`GO:0006897^biological_process^endocytosis`GO:0021517^biological_process^ventral spinal cord development	.
TRINITY_DN52087_c0_g1	TRINITY_DN52087_c0_g1_i1	.	.	TRINITY_DN52087_c0_g1_i1.p1	2-298[+]	.	.	.	.	.	.	.	.
TRINITY_DN52072_c0_g1	TRINITY_DN52072_c0_g1_i1	AHNK_HUMAN^AHNK_HUMAN^Q:45-458,H:2878-3020^30.128%ID^E:7.45e-08^RecName: Full=Neuroblast differentiation-associated protein AHNAK;^Eukaryota; Metazoa; Chordata; Craniata; Vertebrata; Euteleostomi; Mammalia; Eutheria; Euarchontoglires; Primates; Haplorrhini; Catarrhini; Hominidae; Homo`AHNK_HUMAN^AHNK_HUMAN^Q:45-446,H:3586-3727^30.968%ID^E:2.04e-07^RecName: Full=Neuroblast differentiation-associated protein AHNAK;^Eukaryota; Metazoa; Chordata; Craniata; Vertebrata; Euteleostomi; Mammalia; Eutheria; Euarchontoglires; Primates; Haplorrhini; Catarrhini; Hominidae; Homo`AHNK_HUMAN^AHNK_HUMAN^Q:45-428,H:733-849^31.298%ID^E:1.13e-06^RecName: Full=Neuroblast differentiation-associated protein AHNAK;^Eukaryota; Metazoa; Chordata; Craniata; Vertebrata; Euteleostomi; Mammalia; Eutheria; Euarchontoglires; Primates; Haplorrhini; Catarrhini; Hominidae; Homo`AHNK_HUMAN^AHNK_HUMAN^Q:45-362,H:1238-1333^34.862%ID^E:1.17e-06^RecName: Full=Neuroblast differentiation-associated protein AHNAK;^Eukaryota; Metazoa; Chordata; Craniata; Vertebrata; Euteleostomi; Mammalia; Eutheria; Euarchontoglires; Primates; Haplorrhini; Catarrhini; Hominidae; Homo`AHNK_HUMAN^AHNK_HUMAN^Q:42-362,H:1107-1205^32.727%ID^E:1.68e-06^RecName: Full=Neuroblast differentiation-associated protein AHNAK;^Eukaryota; Metazoa; Chordata; Craniata; Vertebrata; Euteleostomi; Mammalia; Eutheria; Euarchontoglires; Primates; Haplorrhini; Catarrhini; Hominidae; Homo`AHNK_HUMAN^AHNK_HUMAN^Q:45-362,H:2032-2127^33.945%ID^E:2.04e-06^RecName: Full=Neuroblast differentiation-associated protein AHNAK;^Eukaryota; Metazoa; Chordata; Craniata; Vertebrata; Euteleostomi; Mammalia; Eutheria; Euarchontoglires; Primates; Haplorrhini; Catarrhini; Hominidae; Homo`AHNK_HUMAN^AHNK_HUMAN^Q:42-458,H:2493-2636^29.299%ID^E:2.31e-06^RecName: Full=Neuroblast differentiation-associated protein AHNAK;^Eukaryota; Metazoa; Chordata; Craniata; Vertebrata; Euteleostomi; Mammalia; Eutheria; Euarchontoglires; Primates; Haplorrhini; Catarrhini; Hominidae; Homo`AHNK_HUMAN^AHNK_HUMAN^Q:45-362,H:861-956^29.358%ID^E:7.91e-06^RecName: Full=Neuroblast differentiation-associated protein AHNAK;^Eukaryota; Metazoa; Chordata; Craniata; Vertebrata; Euteleostomi; Mammalia; Eutheria; Euarchontoglires; Primates; Haplorrhini; Catarrhini; Hominidae; Homo	.	TRINITY_DN52072_c0_g1_i1.p1	3-464[+]	AHNK_HUMAN^AHNK_HUMAN^Q:1-152,H:2864-3020^28.824%ID^E:5.55e-09^RecName: Full=Neuroblast differentiation-associated protein AHNAK;^Eukaryota; Metazoa; Chordata; Craniata; Vertebrata; Euteleostomi; Mammalia; Eutheria; Euarchontoglires; Primates; Haplorrhini; Catarrhini; Hominidae; Homo`AHNK_HUMAN^AHNK_HUMAN^Q:1-148,H:3572-3727^29.586%ID^E:2.38e-08^RecName: Full=Neuroblast differentiation-associated protein AHNAK;^Eukaryota; Metazoa; Chordata; Craniata; Vertebrata; Euteleostomi; Mammalia; Eutheria; Euarchontoglires; Primates; Haplorrhini; Catarrhini; Hominidae; Homo`AHNK_HUMAN^AHNK_HUMAN^Q:1-120,H:847-956^29.268%ID^E:8.77e-08^RecName: Full=Neuroblast differentiation-associated protein AHNAK;^Eukaryota; Metazoa; Chordata; Craniata; Vertebrata; Euteleostomi; Mammalia; Eutheria; Euarchontoglires; Primates; Haplorrhini; Catarrhini; Hominidae; Homo`AHNK_HUMAN^AHNK_HUMAN^Q:1-142,H:719-849^30.345%ID^E:1.78e-07^RecName: Full=Neuroblast differentiation-associated protein AHNAK;^Eukaryota; Metazoa; Chordata; Craniata; Vertebrata; Euteleostomi; Mammalia; Eutheria; Euarchontoglires; Primates; Haplorrhini; Catarrhini; Hominidae; Homo`AHNK_HUMAN^AHNK_HUMAN^Q:5-120,H:1228-1333^33.613%ID^E:1.8e-07^RecName: Full=Neuroblast differentiation-associated protein AHNAK;^Eukaryota; Metazoa; Chordata; Craniata; Vertebrata; Euteleostomi; Mammalia; Eutheria; Euarchontoglires; Primates; Haplorrhini; Catarrhini; Hominidae; Homo`AHNK_HUMAN^AHNK_HUMAN^Q:5-120,H:2022-2127^31.933%ID^E:1.19e-06^RecName: Full=Neuroblast differentiation-associated protein AHNAK;^Eukaryota; Metazoa; Chordata; Craniata; Vertebrata; Euteleostomi; Mammalia; Eutheria; Euarchontoglires; Primates; Haplorrhini; Catarrhini; Hominidae; Homo`AHNK_HUMAN^AHNK_HUMAN^Q:1-154,H:2992-3129^28.662%ID^E:1.24e-06^RecName: Full=Neuroblast differentiation-associated protein AHNAK;^Eukaryota; Metazoa; Chordata; Craniata; Vertebrata; Euteleostomi; Mammalia; Eutheria; Euarchontoglires; Primates; Haplorrhini; Catarrhini; Hominidae; Homo`AHNK_HUMAN^AHNK_HUMAN^Q:14-152,H:2493-2636^29.299%ID^E:1.26e-06^RecName: Full=Neuroblast differentiation-associated protein AHNAK;^Eukaryota; Metazoa; Chordata; Craniata; Vertebrata; Euteleostomi; Mammalia; Eutheria; Euarchontoglires; Primates; Haplorrhini; Catarrhini; Hominidae; Homo`AHNK_HUMAN^AHNK_HUMAN^Q:14-120,H:1107-1205^32.727%ID^E:1.28e-06^RecName: Full=Neuroblast differentiation-associated protein AHNAK;^Eukaryota; Metazoa; Chordata; Craniata; Vertebrata; Euteleostomi; Mammalia; Eutheria; Euarchontoglires; Primates; Haplorrhini; Catarrhini; Hominidae; Homo`AHNK_HUMAN^AHNK_HUMAN^Q:1-120,H:3774-3883^29.268%ID^E:1.42e-06^RecName: Full=Neuroblast differentiation-associated protein AHNAK;^Eukaryota; Metazoa; Chordata; Craniata; Vertebrata; Euteleostomi; Mammalia; Eutheria; Euarchontoglires; Primates; Haplorrhini; Catarrhini; Hominidae; Homo`AHNK_HUMAN^AHNK_HUMAN^Q:1-152,H:2736-2892^27.647%ID^E:4.59e-06^RecName: Full=Neuroblast differentiation-associated protein AHNAK;^Eukaryota; Metazoa; Chordata; Craniata; Vertebrata; Euteleostomi; Mammalia; Eutheria; Euarchontoglires; Primates; Haplorrhini; Catarrhini; Hominidae; Homo`AHNK_HUMAN^AHNK_HUMAN^Q:15-120,H:3916-4011^32.11%ID^E:6.35e-06^RecName: Full=Neuroblast differentiation-associated protein AHNAK;^Eukaryota; Metazoa; Chordata; Craniata; Vertebrata; Euteleostomi; Mammalia; Eutheria; Euarchontoglires; Primates; Haplorrhini; Catarrhini; Hominidae; Homo`AHNK_HUMAN^AHNK_HUMAN^Q:5-120,H:3124-3229^30.252%ID^E:7.25e-06^RecName: Full=Neuroblast differentiation-associated protein AHNAK;^Eukaryota; Metazoa; Chordata; Craniata; Vertebrata; Euteleostomi; Mammalia; Eutheria; Euarchontoglires; Primates; Haplorrhini; Catarrhini; Hominidae; Homo	.	.	.	ENOG410ZVP4^NA	KEGG:hsa:79026	GO:0015629^cellular_component^actin cytoskeleton`GO:0044291^cellular_component^cell-cell contact zone`GO:0043034^cellular_component^costamere`GO:0005737^cellular_component^cytoplasm`GO:0005829^cellular_component^cytosol`GO:0070062^cellular_component^extracellular exosome`GO:0005925^cellular_component^focal adhesion`GO:0005765^cellular_component^lysosomal membrane`GO:0016020^cellular_component^membrane`GO:0005634^cellular_component^nucleus`GO:0005886^cellular_component^plasma membrane`GO:0042383^cellular_component^sarcolemma`GO:0030315^cellular_component^T-tubule`GO:0031982^cellular_component^vesicle`GO:0045296^molecular_function^cadherin binding`GO:0003723^molecular_function^RNA binding`GO:0044548^molecular_function^S100 protein binding`GO:0097493^molecular_function^structural molecule activity conferring elasticity`GO:0051259^biological_process^protein oligomerization`GO:0043484^biological_process^regulation of RNA splicing`GO:1901385^biological_process^regulation of voltage-gated calcium channel activity	.
TRINITY_DN52062_c0_g1	TRINITY_DN52062_c0_g1_i1	.	.	.	.	.	.	.	.	.	.	.	.
TRINITY_DN52003_c0_g1	TRINITY_DN52003_c0_g1_i1	GLPA1_HALVD^GLPA1_HALVD^Q:261-4,H:213-297^45.349%ID^E:3.32e-15^RecName: Full=Anaerobic glycerol-3-phosphate dehydrogenase subunit A1;^Archaea; Euryarchaeota; Halobacteria; Haloferacales; Haloferacaceae; Haloferax	.	.	.	.	.	.	.	COG0578^glycerol-3-phosphate dehydrogenase	KEGG:hvo:HVO_1538`KO:K00111	GO:0009331^cellular_component^glycerol-3-phosphate dehydrogenase complex`GO:0005886^cellular_component^plasma membrane`GO:0050660^molecular_function^flavin adenine dinucleotide binding`GO:0010181^molecular_function^FMN binding`GO:0052591^molecular_function^sn-glycerol-3-phosphate:ubiquinone-8 oxidoreductase activity`GO:0019563^biological_process^glycerol catabolic process`GO:0006072^biological_process^glycerol-3-phosphate metabolic process	.
TRINITY_DN52055_c0_g1	TRINITY_DN52055_c0_g1_i1	.	.	.	.	.	.	.	.	.	.	.	.
TRINITY_DN52089_c0_g1	TRINITY_DN52089_c0_g1_i1	TGD1_ARATH^TGD1_ARATH^Q:218-72,H:175-223^44.898%ID^E:5.77e-09^RecName: Full=Protein TRIGALACTOSYLDIACYLGLYCEROL 1, chloroplastic {ECO:0000303|PubMed:12743031};^Eukaryota; Viridiplantae; Streptophyta; Embryophyta; Tracheophyta; Spermatophyta; Magnoliophyta; eudicotyledons; Gunneridae; Pentapetalae; rosids; malvids; Brassicales; Brassicaceae; Camelineae; Arabidopsis	.	.	.	.	.	.	.	COG0767^ABC transporter (permease)	KEGG:ath:AT1G19800	GO:0043190^cellular_component^ATP-binding cassette (ABC) transporter complex`GO:0009507^cellular_component^chloroplast`GO:0009941^cellular_component^chloroplast envelope`GO:0009706^cellular_component^chloroplast inner membrane`GO:0009707^cellular_component^chloroplast outer membrane`GO:0005319^molecular_function^lipid transporter activity`GO:0006869^biological_process^lipid transport	.
TRINITY_DN52048_c0_g1	TRINITY_DN52048_c0_g1_i1	.	.	.	.	.	.	.	.	.	.	.	.
TRINITY_DN52066_c0_g1	TRINITY_DN52066_c0_g1_i1	.	.	.	.	.	.	.	.	.	.	.	.
TRINITY_DN52025_c0_g1	TRINITY_DN52025_c0_g1_i1	.	.	.	.	.	.	.	.	.	.	.	.
TRINITY_DN52075_c0_g1	TRINITY_DN52075_c0_g1_i1	.	.	.	.	.	.	.	.	.	.	.	.
TRINITY_DN52060_c0_g1	TRINITY_DN52060_c0_g1_i1	.	.	.	.	.	.	.	.	.	.	.	.
TRINITY_DN52010_c0_g1	TRINITY_DN52010_c0_g1_i1	.	.	.	.	.	.	.	.	.	.	.	.
TRINITY_DN52088_c0_g1	TRINITY_DN52088_c0_g1_i1	.	.	.	.	.	.	.	.	.	.	.	.
TRINITY_DN52005_c0_g1	TRINITY_DN52005_c0_g1_i1	TPBG_RAT^TPBG_RAT^Q:1-339,H:300-403^38.053%ID^E:8.58e-10^RecName: Full=Trophoblast glycoprotein;^Eukaryota; Metazoa; Chordata; Craniata; Vertebrata; Euteleostomi; Mammalia; Eutheria; Euarchontoglires; Glires; Rodentia; Myomorpha; Muroidea; Muridae; Murinae; Rattus	.	TRINITY_DN52005_c0_g1_i1.p1	1-339[+]	TPBG_RAT^TPBG_RAT^Q:1-113,H:300-403^38.053%ID^E:1.82e-20^RecName: Full=Trophoblast glycoprotein;^Eukaryota; Metazoa; Chordata; Craniata; Vertebrata; Euteleostomi; Mammalia; Eutheria; Euarchontoglires; Glires; Rodentia; Myomorpha; Muroidea; Muridae; Murinae; Rattus	PF01463.23^LRRCT^Leucine rich repeat C-terminal domain^29-52^E:0.069	.	ExpAA=22.54^PredHel=1^Topology=o70-92i	COG4886^leucine Rich Repeat	KEGG:rno:83684	GO:0009986^cellular_component^cell surface`GO:0005737^cellular_component^cytoplasm`GO:0005783^cellular_component^endoplasmic reticulum`GO:0016021^cellular_component^integral component of membrane`GO:0005886^cellular_component^plasma membrane`GO:0051965^biological_process^positive regulation of synapse assembly	.
TRINITY_DN52097_c0_g1	TRINITY_DN52097_c0_g1_i1	.	.	.	.	.	.	.	.	.	.	.	.
TRINITY_DN52032_c0_g1	TRINITY_DN52032_c0_g1_i1	.	.	.	.	.	.	.	.	.	.	.	.
TRINITY_DN39548_c0_g1	TRINITY_DN39548_c0_g1_i1	TRUC_VIBCH^TRUC_VIBCH^Q:229-41,H:29-90^38.095%ID^E:6.57e-06^RecName: Full=tRNA pseudouridine synthase C;^Bacteria; Proteobacteria; Gammaproteobacteria; Vibrionales; Vibrionaceae; Vibrio	.	.	.	.	.	.	.	COG0564^pseudouridine synthase activity	KEGG:vch:VC0888`KO:K06175	GO:0005829^cellular_component^cytosol`GO:0009982^molecular_function^pseudouridine synthase activity`GO:0003723^molecular_function^RNA binding`GO:0009451^biological_process^RNA modification`GO:0031119^biological_process^tRNA pseudouridine synthesis	.
TRINITY_DN39599_c0_g1	TRINITY_DN39599_c0_g1_i1	NAL12_HUMAN^NAL12_HUMAN^Q:19-540,H:137-307^37.43%ID^E:1.56e-29^RecName: Full=NACHT, LRR and PYD domains-containing protein 12;^Eukaryota; Metazoa; Chordata; Craniata; Vertebrata; Euteleostomi; Mammalia; Eutheria; Euarchontoglires; Primates; Haplorrhini; Catarrhini; Hominidae; Homo	.	TRINITY_DN39599_c0_g1_i1.p1	28-567[+]	NAL12_HUMAN^NAL12_HUMAN^Q:1-171,H:140-307^37.5%ID^E:2.66e-28^RecName: Full=NACHT, LRR and PYD domains-containing protein 12;^Eukaryota; Metazoa; Chordata; Craniata; Vertebrata; Euteleostomi; Mammalia; Eutheria; Euarchontoglires; Primates; Haplorrhini; Catarrhini; Hominidae; Homo	PF05729.11^NACHT^NACHT domain^76-164^E:4.3e-19	.	.	ENOG4111H3D^NACHT, LRR and PYD domains-containing protein	KEGG:hsa:91662`KO:K20865	GO:0005737^cellular_component^cytoplasm`GO:0005524^molecular_function^ATP binding`GO:0008656^molecular_function^cysteine-type endopeptidase activator activity involved in apoptotic process`GO:0006919^biological_process^activation of cysteine-type endopeptidase activity involved in apoptotic process`GO:0071345^biological_process^cellular response to cytokine stimulus`GO:0036336^biological_process^dendritic cell migration`GO:0050710^biological_process^negative regulation of cytokine secretion`GO:0070373^biological_process^negative regulation of ERK1 and ERK2 cascade`GO:0043124^biological_process^negative regulation of I-kappaB kinase/NF-kappaB signaling`GO:0050728^biological_process^negative regulation of inflammatory response`GO:0050711^biological_process^negative regulation of interleukin-1 secretion`GO:0045409^biological_process^negative regulation of interleukin-6 biosynthetic process`GO:0032088^biological_process^negative regulation of NF-kappaB transcription factor activity`GO:1901223^biological_process^negative regulation of NIK/NF-kappaB signaling`GO:0031953^biological_process^negative regulation of protein autophosphorylation`GO:0009968^biological_process^negative regulation of signal transduction`GO:0045751^biological_process^negative regulation of Toll signaling pathway`GO:0050729^biological_process^positive regulation of inflammatory response`GO:0050718^biological_process^positive regulation of interleukin-1 beta secretion`GO:0045345^biological_process^positive regulation of MHC class I biosynthetic process`GO:0043281^biological_process^regulation of cysteine-type endopeptidase activity involved in apoptotic process`GO:0043122^biological_process^regulation of I-kappaB kinase/NF-kappaB signaling`GO:0045381^biological_process^regulation of interleukin-18 biosynthetic process`GO:0008588^biological_process^release of cytoplasmic sequestered NF-kappaB`GO:0007165^biological_process^signal transduction	.
TRINITY_DN39527_c0_g1	TRINITY_DN39527_c0_g1_i1	XDHD_BACSU^XDHD_BACSU^Q:260-3,H:197-282^70.93%ID^E:1.29e-37^RecName: Full=Probable xanthine dehydrogenase subunit D;^Bacteria; Firmicutes; Bacilli; Bacillales; Bacillaceae; Bacillus	.	.	.	.	.	.	.	COG1529^Aldehyde oxidase and xanthine dehydrogenase, molybdopterin binding	KEGG:bsu:BSU32480`KO:K00087	GO:0046872^molecular_function^metal ion binding`GO:0004854^molecular_function^xanthine dehydrogenase activity`GO:0009114^biological_process^hypoxanthine catabolic process	.
TRINITY_DN39504_c0_g1	TRINITY_DN39504_c0_g1_i1	.	.	.	.	.	.	.	.	.	.	.	.
TRINITY_DN39577_c0_g1	TRINITY_DN39577_c0_g1_i1	.	.	.	.	.	.	.	.	.	.	.	.
TRINITY_DN39507_c0_g1	TRINITY_DN39507_c0_g1_i1	.	.	.	.	.	.	.	.	.	.	.	.
TRINITY_DN39542_c0_g1	TRINITY_DN39542_c0_g1_i1	.	.	.	.	.	.	.	.	.	.	.	.
TRINITY_DN39543_c0_g1	TRINITY_DN39543_c0_g1_i1	.	.	.	.	.	.	.	.	.	.	.	.
TRINITY_DN39522_c0_g1	TRINITY_DN39522_c0_g1_i1	.	.	.	.	.	.	.	.	.	.	.	.
TRINITY_DN98922_c0_g1	TRINITY_DN98922_c0_g1_i3	.	.	TRINITY_DN98922_c0_g1_i3.p1	3-359[+]	SRCN1_MOUSE^SRCN1_MOUSE^Q:18-110,H:1114-1206^43.878%ID^E:1.77e-08^RecName: Full=SRC kinase signaling inhibitor 1;^Eukaryota; Metazoa; Chordata; Craniata; Vertebrata; Euteleostomi; Mammalia; Eutheria; Euarchontoglires; Glires; Rodentia; Myomorpha; Muroidea; Muridae; Murinae; Mus; Mus	.	.	.	ENOG410XTBA^SRC kinase signaling inhibitor 1	KEGG:mmu:56013`KO:K19930	GO:0015629^cellular_component^actin cytoskeleton`GO:0030424^cellular_component^axon`GO:0030054^cellular_component^cell junction`GO:0005737^cellular_component^cytoplasm`GO:0030425^cellular_component^dendrite`GO:0014069^cellular_component^postsynaptic density`GO:0045211^cellular_component^postsynaptic membrane`GO:0045202^cellular_component^synapse`GO:0019901^molecular_function^protein kinase binding`GO:0006887^biological_process^exocytosis`GO:0007162^biological_process^negative regulation of cell adhesion`GO:0061099^biological_process^negative regulation of protein tyrosine kinase activity`GO:0061098^biological_process^positive regulation of protein tyrosine kinase activity`GO:0030334^biological_process^regulation of cell migration`GO:0061001^biological_process^regulation of dendritic spine morphogenesis`GO:0034446^biological_process^substrate adhesion-dependent cell spreading	.
TRINITY_DN98909_c0_g1	TRINITY_DN98909_c0_g1_i1	F177A_MOUSE^F177A_MOUSE^Q:183-722,H:23-203^56.593%ID^E:2.89e-30^RecName: Full=Protein FAM177A1;^Eukaryota; Metazoa; Chordata; Craniata; Vertebrata; Euteleostomi; Mammalia; Eutheria; Euarchontoglires; Glires; Rodentia; Myomorpha; Muroidea; Muridae; Murinae; Mus; Mus	.	TRINITY_DN98909_c0_g1_i1.p1	126-737[+]	F177A_MOUSE^F177A_MOUSE^Q:20-202,H:23-206^57.297%ID^E:3.58e-63^RecName: Full=Protein FAM177A1;^Eukaryota; Metazoa; Chordata; Craniata; Vertebrata; Euteleostomi; Mammalia; Eutheria; Euarchontoglires; Glires; Rodentia; Myomorpha; Muroidea; Muridae; Murinae; Mus; Mus	PF14774.5^FAM177^FAM177 family^31-145^E:9.1e-48	.	.	ENOG41127S0^family with sequence similarity 177, member A1	KEGG:mmu:100101807`KEGG:mmu:73385	.	.
TRINITY_DN98909_c0_g1	TRINITY_DN98909_c0_g1_i3	.	.	.	.	.	.	.	.	.	.	.	.
TRINITY_DN98928_c0_g1	TRINITY_DN98928_c0_g1_i1	.	.	.	.	.	.	.	.	.	.	.	.
TRINITY_DN98983_c0_g3	TRINITY_DN98983_c0_g3_i1	ROBO2_HUMAN^ROBO2_HUMAN^Q:134-739,H:1065-1263^69.608%ID^E:2.07e-60^RecName: Full=Roundabout homolog 2;^Eukaryota; Metazoa; Chordata; Craniata; Vertebrata; Euteleostomi; Mammalia; Eutheria; Euarchontoglires; Primates; Haplorrhini; Catarrhini; Hominidae; Homo	.	TRINITY_DN98983_c0_g3_i1.p1	2-739[+]	ROBO2_HUMAN^ROBO2_HUMAN^Q:41-246,H:1061-1263^69.231%ID^E:6.9e-64^RecName: Full=Roundabout homolog 2;^Eukaryota; Metazoa; Chordata; Craniata; Vertebrata; Euteleostomi; Mammalia; Eutheria; Euarchontoglires; Primates; Haplorrhini; Catarrhini; Hominidae; Homo	.	.	.	ENOG410XPQS^Roundabout, axon guidance receptor, homolog	KEGG:hsa:6092`KO:K06754	GO:0030673^cellular_component^axolemma`GO:0009986^cellular_component^cell surface`GO:0070062^cellular_component^extracellular exosome`GO:0016021^cellular_component^integral component of membrane`GO:0005886^cellular_component^plasma membrane`GO:0008046^molecular_function^axon guidance receptor activity`GO:0042802^molecular_function^identical protein binding`GO:0061364^biological_process^apoptotic process involved in luteolysis`GO:0007411^biological_process^axon guidance`GO:0016199^biological_process^axon midline choice point recognition`GO:0007420^biological_process^brain development`GO:0032870^biological_process^cellular response to hormone stimulus`GO:0007417^biological_process^central nervous system development`GO:0007156^biological_process^homophilic cell adhesion via plasma membrane adhesion molecules`GO:0001656^biological_process^metanephros development`GO:0050925^biological_process^negative regulation of negative chemotaxis`GO:0051964^biological_process^negative regulation of synapse assembly`GO:0021891^biological_process^olfactory bulb interneuron development`GO:0050772^biological_process^positive regulation of axonogenesis`GO:0031290^biological_process^retinal ganglion cell axon guidance`GO:0035385^biological_process^Roundabout signaling pathway`GO:0021510^biological_process^spinal cord development`GO:0001657^biological_process^ureteric bud development	.
TRINITY_DN98970_c0_g1	TRINITY_DN98970_c0_g1_i1	.	.	.	.	.	.	.	.	.	.	.	.
TRINITY_DN98908_c0_g1	TRINITY_DN98908_c0_g1_i1	.	.	TRINITY_DN98908_c0_g1_i1.p1	106-456[+]	.	.	.	.	.	.	.	.
TRINITY_DN98908_c0_g1	TRINITY_DN98908_c0_g1_i2	.	.	.	.	.	.	.	.	.	.	.	.
TRINITY_DN98926_c0_g1	TRINITY_DN98926_c0_g1_i1	SZT2_HUMAN^SZT2_HUMAN^Q:2-1285,H:751-1155^51.389%ID^E:2.55e-108^RecName: Full=KICSTOR complex protein SZT2 {ECO:0000305};^Eukaryota; Metazoa; Chordata; Craniata; Vertebrata; Euteleostomi; Mammalia; Eutheria; Euarchontoglires; Primates; Haplorrhini; Catarrhini; Hominidae; Homo	.	TRINITY_DN98926_c0_g1_i1.p1	2-1444[+]	SZT2_HUMAN^SZT2_HUMAN^Q:1-428,H:751-1155^51.389%ID^E:5.27e-121^RecName: Full=KICSTOR complex protein SZT2 {ECO:0000305};^Eukaryota; Metazoa; Chordata; Craniata; Vertebrata; Euteleostomi; Mammalia; Eutheria; Euarchontoglires; Primates; Haplorrhini; Catarrhini; Hominidae; Homo	.	.	.	ENOG410XTCX^seizure threshold 2	KEGG:hsa:23334	GO:0070062^cellular_component^extracellular exosome`GO:0140007^cellular_component^KICSTOR complex`GO:0005765^cellular_component^lysosomal membrane`GO:0005777^cellular_component^peroxisome`GO:0034198^biological_process^cellular response to amino acid starvation`GO:0042149^biological_process^cellular response to glucose starvation`GO:0007417^biological_process^central nervous system development`GO:0021540^biological_process^corpus callosum morphogenesis`GO:1904262^biological_process^negative regulation of TORC1 signaling`GO:0043473^biological_process^pigmentation`GO:0009791^biological_process^post-embryonic development`GO:0061462^biological_process^protein localization to lysosome`GO:1901668^biological_process^regulation of superoxide dismutase activity	.
TRINITY_DN98933_c0_g1	TRINITY_DN98933_c0_g1_i1	.	.	.	.	.	.	.	.	.	.	.	.
TRINITY_DN98954_c0_g1	TRINITY_DN98954_c0_g1_i1	.	.	.	.	.	.	.	.	.	.	.	.
TRINITY_DN98937_c0_g1	TRINITY_DN98937_c0_g1_i1	.	.	.	.	.	.	.	.	.	.	.	.
TRINITY_DN98901_c0_g1	TRINITY_DN98901_c0_g1_i1	.	.	.	.	.	.	.	.	.	.	.	.
TRINITY_DN98901_c1_g1	TRINITY_DN98901_c1_g1_i1	.	.	.	.	.	.	.	.	.	.	.	.
TRINITY_DN98901_c1_g2	TRINITY_DN98901_c1_g2_i1	.	.	.	.	.	.	.	.	.	.	.	.
TRINITY_DN98901_c1_g3	TRINITY_DN98901_c1_g3_i1	.	.	.	.	.	.	.	.	.	.	.	.
TRINITY_DN98901_c2_g1	TRINITY_DN98901_c2_g1_i1	.	.	.	.	.	.	.	.	.	.	.	.
TRINITY_DN98985_c0_g1	TRINITY_DN98985_c0_g1_i1	MSD4_HUMAN^MSD4_HUMAN^Q:20-652,H:1-189^44.811%ID^E:4.39e-47^RecName: Full=Myb/SANT-like DNA-binding domain-containing protein 4;^Eukaryota; Metazoa; Chordata; Craniata; Vertebrata; Euteleostomi; Mammalia; Eutheria; Euarchontoglires; Primates; Haplorrhini; Catarrhini; Hominidae; Homo	.	TRINITY_DN98985_c0_g1_i1.p1	2-754[+]	MSD4_HUMAN^MSD4_HUMAN^Q:7-224,H:1-196^44.292%ID^E:4.89e-49^RecName: Full=Myb/SANT-like DNA-binding domain-containing protein 4;^Eukaryota; Metazoa; Chordata; Craniata; Vertebrata; Euteleostomi; Mammalia; Eutheria; Euarchontoglires; Primates; Haplorrhini; Catarrhini; Hominidae; Homo	PF13873.5^Myb_DNA-bind_5^Myb/SANT-like DNA-binding domain^14-89^E:1.3e-20	.	.	ENOG4111EBJ^NA	KEGG:hsa:84437	GO:0005634^cellular_component^nucleus	.
TRINITY_DN98988_c0_g1	TRINITY_DN98988_c0_g1_i2	.	.	TRINITY_DN98988_c0_g1_i2.p1	1-735[+]	.	PF09301.9^DUF1970^Domain of unknown function (DUF1970)^76-158^E:2.5e-05	.	ExpAA=23.69^PredHel=1^Topology=o71-93i	.	.	.	.
TRINITY_DN98914_c0_g1	TRINITY_DN98914_c0_g1_i1	.	.	.	.	.	.	.	.	.	.	.	.
TRINITY_DN98907_c0_g1	TRINITY_DN98907_c0_g1_i1	.	.	.	.	.	.	.	.	.	.	.	.
TRINITY_DN98907_c0_g2	TRINITY_DN98907_c0_g2_i1	.	.	.	.	.	.	.	.	.	.	.	.
TRINITY_DN98949_c0_g2	TRINITY_DN98949_c0_g2_i1	.	.	TRINITY_DN98949_c0_g2_i1.p1	3-365[+]	.	.	.	.	.	.	.	.
TRINITY_DN98949_c0_g3	TRINITY_DN98949_c0_g3_i1	XKR5_HUMAN^XKR5_HUMAN^Q:164-967,H:5-271^48.529%ID^E:7.16e-47^RecName: Full=XK-related protein 5;^Eukaryota; Metazoa; Chordata; Craniata; Vertebrata; Euteleostomi; Mammalia; Eutheria; Euarchontoglires; Primates; Haplorrhini; Catarrhini; Hominidae; Homo	.	TRINITY_DN98949_c0_g3_i1.p1	77-982[+]	XKR5_HUMAN^XKR5_HUMAN^Q:30-297,H:5-271^48.708%ID^E:3.28e-70^RecName: Full=XK-related protein 5;^Eukaryota; Metazoa; Chordata; Craniata; Vertebrata; Euteleostomi; Mammalia; Eutheria; Euarchontoglires; Primates; Haplorrhini; Catarrhini; Hominidae; Homo	PF09815.8^XK-related^XK-related protein^30-302^E:1.2e-71	.	ExpAA=127.72^PredHel=6^Topology=i21-40o60-82i137-159o164-186i229-251o261-280i	.	KEGG:hsa:389610	GO:0016021^cellular_component^integral component of membrane	GO:0016021^cellular_component^integral component of membrane
TRINITY_DN98973_c0_g1	TRINITY_DN98973_c0_g1_i1	MEGF6_HUMAN^MEGF6_HUMAN^Q:5-604,H:1142-1341^51%ID^E:4.03e-48^RecName: Full=Multiple epidermal growth factor-like domains protein 6;^Eukaryota; Metazoa; Chordata; Craniata; Vertebrata; Euteleostomi; Mammalia; Eutheria; Euarchontoglires; Primates; Haplorrhini; Catarrhini; Hominidae; Homo`MEGF6_HUMAN^MEGF6_HUMAN^Q:2-592,H:883-1078^47.208%ID^E:1.18e-39^RecName: Full=Multiple epidermal growth factor-like domains protein 6;^Eukaryota; Metazoa; Chordata; Craniata; Vertebrata; Euteleostomi; Mammalia; Eutheria; Euarchontoglires; Primates; Haplorrhini; Catarrhini; Hominidae; Homo`MEGF6_HUMAN^MEGF6_HUMAN^Q:8-604,H:841-1039^43.719%ID^E:7.65e-39^RecName: Full=Multiple epidermal growth factor-like domains protein 6;^Eukaryota; Metazoa; Chordata; Craniata; Vertebrata; Euteleostomi; Mammalia; Eutheria; Euarchontoglires; Primates; Haplorrhini; Catarrhini; Hominidae; Homo`MEGF6_HUMAN^MEGF6_HUMAN^Q:2-604,H:926-1125^45.771%ID^E:5.64e-38^RecName: Full=Multiple epidermal growth factor-like domains protein 6;^Eukaryota; Metazoa; Chordata; Craniata; Vertebrata; Euteleostomi; Mammalia; Eutheria; Euarchontoglires; Primates; Haplorrhini; Catarrhini; Hominidae; Homo`MEGF6_HUMAN^MEGF6_HUMAN^Q:2-604,H:708-910^45.854%ID^E:6.98e-38^RecName: Full=Multiple epidermal growth factor-like domains protein 6;^Eukaryota; Metazoa; Chordata; Craniata; Vertebrata; Euteleostomi; Mammalia; Eutheria; Euarchontoglires; Primates; Haplorrhini; Catarrhini; Hominidae; Homo`MEGF6_HUMAN^MEGF6_HUMAN^Q:2-604,H:1228-1427^43.284%ID^E:1.04e-33^RecName: Full=Multiple epidermal growth factor-like domains protein 6;^Eukaryota; Metazoa; Chordata; Craniata; Vertebrata; Euteleostomi; Mammalia; Eutheria; Euarchontoglires; Primates; Haplorrhini; Catarrhini; Hominidae; Homo`MEGF6_HUMAN^MEGF6_HUMAN^Q:2-604,H:1271-1470^40.299%ID^E:6.33e-31^RecName: Full=Multiple epidermal growth factor-like domains protein 6;^Eukaryota; Metazoa; Chordata; Craniata; Vertebrata; Euteleostomi; Mammalia; Eutheria; Euarchontoglires; Primates; Haplorrhini; Catarrhini; Hominidae; Homo`MEGF6_HUMAN^MEGF6_HUMAN^Q:2-604,H:1012-1212^41.584%ID^E:5.93e-30^RecName: Full=Multiple epidermal growth factor-like domains protein 6;^Eukaryota; Metazoa; Chordata; Craniata; Vertebrata; Euteleostomi; Mammalia; Eutheria; Euarchontoglires; Primates; Haplorrhini; Catarrhini; Hominidae; Homo`MEGF6_HUMAN^MEGF6_HUMAN^Q:2-604,H:577-779^39.024%ID^E:6.46e-29^RecName: Full=Multiple epidermal growth factor-like domains protein 6;^Eukaryota; Metazoa; Chordata; Craniata; Vertebrata; Euteleostomi; Mammalia; Eutheria; Euarchontoglires; Primates; Haplorrhini; Catarrhini; Hominidae; Homo`MEGF6_HUMAN^MEGF6_HUMAN^Q:11-577,H:1317-1504^40.741%ID^E:1.13e-25^RecName: Full=Multiple epidermal growth factor-like domains protein 6;^Eukaryota; Metazoa; Chordata; Craniata; Vertebrata; Euteleostomi; Mammalia; Eutheria; Euarchontoglires; Primates; Haplorrhini; Catarrhini; Hominidae; Homo`MEGF6_HUMAN^MEGF6_HUMAN^Q:62-604,H:510-692^40.437%ID^E:9.68e-23^RecName: Full=Multiple epidermal growth factor-like domains protein 6;^Eukaryota; Metazoa; Chordata; Craniata; Vertebrata; Euteleostomi; Mammalia; Eutheria; Euarchontoglires; Primates; Haplorrhini; Catarrhini; Hominidae; Homo`MEGF6_HUMAN^MEGF6_HUMAN^Q:2-451,H:1357-1505^41.447%ID^E:3.19e-19^RecName: Full=Multiple epidermal growth factor-like domains protein 6;^Eukaryota; Metazoa; Chordata; Craniata; Vertebrata; Euteleostomi; Mammalia; Eutheria; Euarchontoglires; Primates; Haplorrhini; Catarrhini; Hominidae; Homo	.	TRINITY_DN98973_c0_g1_i1.p1	2-604[+]	MEGF6_HUMAN^MEGF6_HUMAN^Q:2-201,H:1142-1341^51%ID^E:8.29e-55^RecName: Full=Multiple epidermal growth factor-like domains protein 6;^Eukaryota; Metazoa; Chordata; Craniata; Vertebrata; Euteleostomi; Mammalia; Eutheria; Euarchontoglires; Primates; Haplorrhini; Catarrhini; Hominidae; Homo`MEGF6_HUMAN^MEGF6_HUMAN^Q:1-197,H:883-1078^47.208%ID^E:3.53e-46^RecName: Full=Multiple epidermal growth factor-like domains protein 6;^Eukaryota; Metazoa; Chordata; Craniata; Vertebrata; Euteleostomi; Mammalia; Eutheria; Euarchontoglires; Primates; Haplorrhini; Catarrhini; Hominidae; Homo`MEGF6_HUMAN^MEGF6_HUMAN^Q:3-201,H:841-1039^43.719%ID^E:1.2e-45^RecName: Full=Multiple epidermal growth factor-like domains protein 6;^Eukaryota; Metazoa; Chordata; Craniata; Vertebrata; Euteleostomi; Mammalia; Eutheria; Euarchontoglires; Primates; Haplorrhini; Catarrhini; Hominidae; Homo`MEGF6_HUMAN^MEGF6_HUMAN^Q:1-201,H:926-1125^45.771%ID^E:1.82e-44^RecName: Full=Multiple epidermal growth factor-like domains protein 6;^Eukaryota; Metazoa; Chordata; Craniata; Vertebrata; Euteleostomi; Mammalia; Eutheria; Euarchontoglires; Primates; Haplorrhini; Catarrhini; Hominidae; Homo`MEGF6_HUMAN^MEGF6_HUMAN^Q:1-201,H:796-996^42.574%ID^E:9.15e-42^RecName: Full=Multiple epidermal growth factor-like domains protein 6;^Eukaryota; Metazoa; Chordata; Craniata; Vertebrata; Euteleostomi; Mammalia; Eutheria; Euarchontoglires; Primates; Haplorrhini; Catarrhini; Hominidae; Homo`MEGF6_HUMAN^MEGF6_HUMAN^Q:1-201,H:1228-1427^43.284%ID^E:2.32e-40^RecName: Full=Multiple epidermal growth factor-like domains protein 6;^Eukaryota; Metazoa; Chordata; Craniata; Vertebrata; Euteleostomi; Mammalia; Eutheria; Euarchontoglires; Primates; Haplorrhini; Catarrhini; Hominidae; Homo`MEGF6_HUMAN^MEGF6_HUMAN^Q:3-201,H:754-953^42%ID^E:3.91e-40^RecName: Full=Multiple epidermal growth factor-like domains protein 6;^Eukaryota; Metazoa; Chordata; Craniata; Vertebrata; Euteleostomi; Mammalia; Eutheria; Euarchontoglires; Primates; Haplorrhini; Catarrhini; Hominidae; Homo`MEGF6_HUMAN^MEGF6_HUMAN^Q:3-201,H:622-823^41.872%ID^E:1.2e-37^RecName: Full=Multiple epidermal growth factor-like domains protein 6;^Eukaryota; Metazoa; Chordata; Craniata; Vertebrata; Euteleostomi; Mammalia; Eutheria; Euarchontoglires; Primates; Haplorrhini; Catarrhini; Hominidae; Homo`MEGF6_HUMAN^MEGF6_HUMAN^Q:1-201,H:1012-1212^41.584%ID^E:4.02e-36^RecName: Full=Multiple epidermal growth factor-like domains protein 6;^Eukaryota; Metazoa; Chordata; Craniata; Vertebrata; Euteleostomi; Mammalia; Eutheria; Euarchontoglires; Primates; Haplorrhini; Catarrhini; Hominidae; Homo`MEGF6_HUMAN^MEGF6_HUMAN^Q:1-201,H:969-1168^43.284%ID^E:6.33e-36^RecName: Full=Multiple epidermal growth factor-like domains protein 6;^Eukaryota; Metazoa; Chordata; Craniata; Vertebrata; Euteleostomi; Mammalia; Eutheria; Euarchontoglires; Primates; Haplorrhini; Catarrhini; Hominidae; Homo`MEGF6_HUMAN^MEGF6_HUMAN^Q:1-201,H:1271-1470^40.299%ID^E:8.53e-36^RecName: Full=Multiple epidermal growth factor-like domains protein 6;^Eukaryota; Metazoa; Chordata; Craniata; Vertebrata; Euteleostomi; Mammalia; Eutheria; Euarchontoglires; Primates; Haplorrhini; Catarrhini; Hominidae; Homo`MEGF6_HUMAN^MEGF6_HUMAN^Q:1-201,H:577-779^40%ID^E:2.3e-33^RecName: Full=Multiple epidermal growth factor-like domains protein 6;^Eukaryota; Metazoa; Chordata; Craniata; Vertebrata; Euteleostomi; Mammalia; Eutheria; Euarchontoglires; Primates; Haplorrhini; Catarrhini; Hominidae; Homo`MEGF6_HUMAN^MEGF6_HUMAN^Q:4-191,H:1317-1503^40.957%ID^E:5.76e-31^RecName: Full=Multiple epidermal growth factor-like domains protein 6;^Eukaryota; Metazoa; Chordata; Craniata; Vertebrata; Euteleostomi; Mammalia; Eutheria; Euarchontoglires; Primates; Haplorrhini; Catarrhini; Hominidae; Homo`MEGF6_HUMAN^MEGF6_HUMAN^Q:7-201,H:540-737^38.693%ID^E:1.03e-29^RecName: Full=Multiple epidermal growth factor-like domains protein 6;^Eukaryota; Metazoa; Chordata; Craniata; Vertebrata; Euteleostomi; Mammalia; Eutheria; Euarchontoglires; Primates; Haplorrhini; Catarrhini; Hominidae; Homo`MEGF6_HUMAN^MEGF6_HUMAN^Q:21-201,H:510-692^40.437%ID^E:1.25e-29^RecName: Full=Multiple epidermal growth factor-like domains protein 6;^Eukaryota; Metazoa; Chordata; Craniata; Vertebrata; Euteleostomi; Mammalia; Eutheria; Euarchontoglires; Primates; Haplorrhini; Catarrhini; Hominidae; Homo`MEGF6_HUMAN^MEGF6_HUMAN^Q:1-150,H:1357-1505^40.667%ID^E:1.47e-25^RecName: Full=Multiple epidermal growth factor-like domains protein 6;^Eukaryota; Metazoa; Chordata; Craniata; Vertebrata; Euteleostomi; Mammalia; Eutheria; Euarchontoglires; Primates; Haplorrhini; Catarrhini; Hominidae; Homo	PF00053.23^Laminin_EGF^Laminin EGF domain^35-79^E:0.018`PF00053.23^Laminin_EGF^Laminin EGF domain^79-122^E:0.00043`PF12661.6^hEGF^Human growth factor-like EGF^81-100^E:0.0099`PF00053.23^Laminin_EGF^Laminin EGF domain^165-201^E:0.0041`PF12661.6^hEGF^Human growth factor-like EGF^167-186^E:0.01	.	.	ENOG410XQWV^multiple EGF-like-domains	KEGG:hsa:1953	GO:0005576^cellular_component^extracellular region`GO:0005509^molecular_function^calcium ion binding	.
TRINITY_DN98958_c0_g1	TRINITY_DN98958_c0_g1_i2	POLR2_ARATH^POLR2_ARATH^Q:224-3,H:1357-1430^45.946%ID^E:4.4e-16^RecName: Full=Retrovirus-related Pol polyprotein from transposon RE2;^Eukaryota; Viridiplantae; Streptophyta; Embryophyta; Tracheophyta; Spermatophyta; Magnoliophyta; eudicotyledons; Gunneridae; Pentapetalae; rosids; malvids; Brassicales; Brassicaceae; Camelineae; Arabidopsis	.	.	.	.	.	.	.	.	.	GO:0004190^molecular_function^aspartic-type endopeptidase activity`GO:0004519^molecular_function^endonuclease activity`GO:0046872^molecular_function^metal ion binding`GO:0003676^molecular_function^nucleic acid binding`GO:0003964^molecular_function^RNA-directed DNA polymerase activity`GO:0015074^biological_process^DNA integration`GO:0006310^biological_process^DNA recombination	.
TRINITY_DN98958_c0_g2	TRINITY_DN98958_c0_g2_i2	.	.	.	.	.	.	.	.	.	.	.	.
TRINITY_DN98974_c0_g1	TRINITY_DN98974_c0_g1_i1	.	.	.	.	.	.	.	.	.	.	.	.
TRINITY_DN98974_c0_g2	TRINITY_DN98974_c0_g2_i1	.	.	.	.	.	.	.	.	.	.	.	.
TRINITY_DN98979_c0_g2	TRINITY_DN98979_c0_g2_i1	.	.	.	.	.	.	.	.	.	.	.	.
TRINITY_DN98969_c0_g1	TRINITY_DN98969_c0_g1_i1	.	.	.	.	.	.	.	.	.	.	.	.
TRINITY_DN98944_c0_g1	TRINITY_DN98944_c0_g1_i1	.	.	.	.	.	.	.	.	.	.	.	.
TRINITY_DN98968_c0_g1	TRINITY_DN98968_c0_g1_i1	.	.	TRINITY_DN98968_c0_g1_i1.p1	1-393[+]	.	.	.	ExpAA=22.67^PredHel=1^Topology=i27-49o	.	.	.	.
TRINITY_DN98962_c0_g1	TRINITY_DN98962_c0_g1_i1	FA83H_DANRE^FA83H_DANRE^Q:246-1532,H:1-427^75.638%ID^E:0^RecName: Full=Protein FAM83H {ECO:0000305};^Eukaryota; Metazoa; Chordata; Craniata; Vertebrata; Euteleostomi; Actinopterygii; Neopterygii; Teleostei; Ostariophysi; Cypriniformes; Cyprinidae; Danio	.	TRINITY_DN98962_c0_g1_i1.p1	246-1532[+]	FA83H_DANRE^FA83H_DANRE^Q:1-429,H:1-427^75.638%ID^E:0^RecName: Full=Protein FAM83H {ECO:0000305};^Eukaryota; Metazoa; Chordata; Craniata; Vertebrata; Euteleostomi; Actinopterygii; Neopterygii; Teleostei; Ostariophysi; Cypriniformes; Cyprinidae; Danio	PF07894.11^DUF1669^Protein of unknown function (DUF1669)^14-286^E:1.7e-101	.	.	ENOG410YB0T^family with sequence similarity 83, member H	KEGG:dre:565918	GO:0005737^cellular_component^cytoplasm`GO:0005856^cellular_component^cytoskeleton`GO:0045104^biological_process^intermediate filament cytoskeleton organization	.
TRINITY_DN98945_c0_g1	TRINITY_DN98945_c0_g1_i1	.	.	.	.	.	.	.	.	.	.	.	.
TRINITY_DN98900_c0_g1	TRINITY_DN98900_c0_g1_i1	.	.	TRINITY_DN98900_c0_g1_i1.p1	2-556[+]	.	.	.	.	.	.	.	.
TRINITY_DN98939_c0_g1	TRINITY_DN98939_c0_g1_i1	.	.	.	.	.	.	.	.	.	.	.	.
TRINITY_DN98911_c0_g1	TRINITY_DN98911_c0_g1_i1	.	.	.	.	.	.	.	.	.	.	.	.
TRINITY_DN98911_c0_g2	TRINITY_DN98911_c0_g2_i1	.	.	.	.	.	.	.	.	.	.	.	.
TRINITY_DN98981_c0_g1	TRINITY_DN98981_c0_g1_i1	TIGD1_HUMAN^TIGD1_HUMAN^Q:53-217,H:490-551^40.323%ID^E:2.21e-07^RecName: Full=Tigger transposable element-derived protein 1;^Eukaryota; Metazoa; Chordata; Craniata; Vertebrata; Euteleostomi; Mammalia; Eutheria; Euarchontoglires; Primates; Haplorrhini; Catarrhini; Hominidae; Homo`TIGD1_HUMAN^TIGD1_HUMAN^Q:3-56,H:473-490^66.667%ID^E:2.21e-07^RecName: Full=Tigger transposable element-derived protein 1;^Eukaryota; Metazoa; Chordata; Craniata; Vertebrata; Euteleostomi; Mammalia; Eutheria; Euarchontoglires; Primates; Haplorrhini; Catarrhini; Hominidae; Homo	.	.	.	.	.	.	.	ENOG4110CDI^tigger transposable element derived	KEGG:hsa:200765	GO:0005634^cellular_component^nucleus`GO:0003677^molecular_function^DNA binding	.
TRINITY_DN98990_c0_g1	TRINITY_DN98990_c0_g1_i1	.	.	.	.	.	.	.	.	.	.	.	.
TRINITY_DN98950_c0_g1	TRINITY_DN98950_c0_g1_i1	AES_HUMAN^AES_HUMAN^Q:796-1389,H:1-197^81.91%ID^E:3.57e-83^RecName: Full=Amino-terminal enhancer of split;^Eukaryota; Metazoa; Chordata; Craniata; Vertebrata; Euteleostomi; Mammalia; Eutheria; Euarchontoglires; Primates; Haplorrhini; Catarrhini; Hominidae; Homo	.	TRINITY_DN98950_c0_g1_i1.p1	796-1392[+]	AES_HUMAN^AES_HUMAN^Q:1-198,H:1-197^81.91%ID^E:3.13e-114^RecName: Full=Amino-terminal enhancer of split;^Eukaryota; Metazoa; Chordata; Craniata; Vertebrata; Euteleostomi; Mammalia; Eutheria; Euarchontoglires; Primates; Haplorrhini; Catarrhini; Hominidae; Homo	PF03920.14^TLE_N^Groucho/TLE N-terminal Q-rich domain^2-131^E:5e-70	.	.	ENOG410XPX3^Transducin-like enhancer of split	KEGG:hsa:166	GO:0005634^cellular_component^nucleus`GO:0003714^molecular_function^transcription corepressor activity`GO:0009887^biological_process^animal organ morphogenesis`GO:0031668^biological_process^cellular response to extracellular stimulus`GO:0007275^biological_process^multicellular organism development`GO:0090090^biological_process^negative regulation of canonical Wnt signaling pathway`GO:0010629^biological_process^negative regulation of gene expression`GO:0032091^biological_process^negative regulation of protein binding`GO:0060761^biological_process^negative regulation of response to cytokine stimulus`GO:0000122^biological_process^negative regulation of transcription by RNA polymerase II`GO:0045892^biological_process^negative regulation of transcription, DNA-templated`GO:2000210^biological_process^positive regulation of anoikis`GO:0040008^biological_process^regulation of growth`GO:0070555^biological_process^response to interleukin-1`GO:0001501^biological_process^skeletal system development`GO:0006351^biological_process^transcription, DNA-templated`GO:0016055^biological_process^Wnt signaling pathway	GO:0005515^molecular_function^protein binding
TRINITY_DN98929_c0_g1	TRINITY_DN98929_c0_g1_i1	.	.	.	.	.	.	.	.	.	.	.	.
TRINITY_DN98929_c0_g2	TRINITY_DN98929_c0_g2_i1	.	.	TRINITY_DN98929_c0_g2_i1.p1	52-564[+]	.	.	.	.	.	.	.	.
TRINITY_DN98921_c0_g1	TRINITY_DN98921_c0_g1_i1	.	.	.	.	.	.	.	.	.	.	.	.
TRINITY_DN98921_c0_g2	TRINITY_DN98921_c0_g2_i1	.	.	.	.	.	.	.	.	.	.	.	.
TRINITY_DN98986_c0_g1	TRINITY_DN98986_c0_g1_i2	F167A_DANRE^F167A_DANRE^Q:457-1110,H:6-204^60.09%ID^E:1.52e-77^RecName: Full=Protein FAM167A;^Eukaryota; Metazoa; Chordata; Craniata; Vertebrata; Euteleostomi; Actinopterygii; Neopterygii; Teleostei; Ostariophysi; Cypriniformes; Cyprinidae; Danio	.	TRINITY_DN98986_c0_g1_i2.p1	436-1113[+]	F167A_DANRE^F167A_DANRE^Q:8-225,H:6-204^63.303%ID^E:1.11e-87^RecName: Full=Protein FAM167A;^Eukaryota; Metazoa; Chordata; Craniata; Vertebrata; Euteleostomi; Actinopterygii; Neopterygii; Teleostei; Ostariophysi; Cypriniformes; Cyprinidae; Danio	PF11652.7^FAM167^FAM167^141-225^E:5.8e-40	.	.	ENOG4111HGN^Family with sequence similarity 167, member	KEGG:dre:567341	.	.
TRINITY_DN98987_c0_g1	TRINITY_DN98987_c0_g1_i1	.	.	.	.	.	.	.	.	.	.	.	.
TRINITY_DN98987_c0_g2	TRINITY_DN98987_c0_g2_i1	.	.	.	.	.	.	.	.	.	.	.	.
TRINITY_DN98912_c0_g1	TRINITY_DN98912_c0_g1_i1	.	.	.	.	.	.	.	.	.	.	.	.
TRINITY_DN98925_c0_g1	TRINITY_DN98925_c0_g1_i1	LNPA_BIFL2^LNPA_BIFL2^Q:3-215,H:280-350^57.746%ID^E:1.53e-22^RecName: Full=1,3-beta-galactosyl-N-acetylhexosamine phosphorylase;^Bacteria; Actinobacteria; Bifidobacteriales; Bifidobacteriaceae; Bifidobacterium	.	.	.	.	.	.	.	.	KEGG:blm:BLLJ_1623`KO:K15533	GO:0050500^molecular_function^1,3-beta-galactosyl-N-acetylhexosamine phosphorylase activity`GO:0005975^biological_process^carbohydrate metabolic process	.
TRINITY_DN98993_c0_g1	TRINITY_DN98993_c0_g1_i1	CPT1A_HUMAN^CPT1A_HUMAN^Q:161-2452,H:1-765^64.967%ID^E:0^RecName: Full=Carnitine O-palmitoyltransferase 1, liver isoform;^Eukaryota; Metazoa; Chordata; Craniata; Vertebrata; Euteleostomi; Mammalia; Eutheria; Euarchontoglires; Primates; Haplorrhini; Catarrhini; Hominidae; Homo	.	TRINITY_DN98993_c0_g1_i1.p1	161-2509[+]	CPT1A_HUMAN^CPT1A_HUMAN^Q:1-764,H:1-765^64.967%ID^E:0^RecName: Full=Carnitine O-palmitoyltransferase 1, liver isoform;^Eukaryota; Metazoa; Chordata; Craniata; Vertebrata; Euteleostomi; Mammalia; Eutheria; Euarchontoglires; Primates; Haplorrhini; Catarrhini; Hominidae; Homo	PF16484.4^CPT_N^Carnitine O-palmitoyltransferase N-terminus^1-47^E:6e-25`PF00755.19^Carn_acyltransf^Choline/Carnitine o-acyltransferase^171-760^E:1.4e-187	.	ExpAA=63.63^PredHel=3^Topology=i53-75o104-126i259-281o	ENOG410XNZ9^carnitine	KEGG:hsa:1374`KO:K08765	GO:0031307^cellular_component^integral component of mitochondrial outer membrane`GO:0016020^cellular_component^membrane`GO:0005743^cellular_component^mitochondrial inner membrane`GO:0005741^cellular_component^mitochondrial outer membrane`GO:0005739^cellular_component^mitochondrion`GO:0004095^molecular_function^carnitine O-palmitoyltransferase activity`GO:0042802^molecular_function^identical protein binding`GO:1990698^molecular_function^palmitoleoyltransferase activity`GO:0009437^biological_process^carnitine metabolic process`GO:0006853^biological_process^carnitine shuttle`GO:0071398^biological_process^cellular response to fatty acid`GO:0007623^biological_process^circadian rhythm`GO:0042755^biological_process^eating behavior`GO:0030855^biological_process^epithelial cell differentiation`GO:0006635^biological_process^fatty acid beta-oxidation`GO:0006006^biological_process^glucose metabolic process`GO:0001676^biological_process^long-chain fatty acid metabolic process`GO:0032000^biological_process^positive regulation of fatty acid beta-oxidation`GO:0051260^biological_process^protein homooligomerization`GO:0050796^biological_process^regulation of insulin secretion`GO:0019216^biological_process^regulation of lipid metabolic process`GO:0042493^biological_process^response to drug`GO:0014070^biological_process^response to organic cyclic compound`GO:0006641^biological_process^triglyceride metabolic process	GO:0016746^molecular_function^transferase activity, transferring acyl groups
TRINITY_DN98993_c0_g2	TRINITY_DN98993_c0_g2_i1	.	.	.	.	.	.	.	.	.	.	.	.
TRINITY_DN98923_c0_g1	TRINITY_DN98923_c0_g1_i1	.	.	TRINITY_DN98923_c0_g1_i1.p1	2-343[+]	.	.	.	.	.	.	.	.
TRINITY_DN98948_c0_g2	TRINITY_DN98948_c0_g2_i1	.	.	.	.	.	.	.	.	.	.	.	.
TRINITY_DN98948_c0_g3	TRINITY_DN98948_c0_g3_i1	.	.	TRINITY_DN98948_c0_g3_i1.p1	1-501[+]	.	PF01390.19^SEA^SEA domain^26-106^E:3.2e-14	.	.	.	.	.	.
TRINITY_DN98992_c1_g1	TRINITY_DN98992_c1_g1_i1	.	.	.	.	.	.	.	.	.	.	.	.
TRINITY_DN98992_c1_g2	TRINITY_DN98992_c1_g2_i1	.	.	.	.	.	.	.	.	.	.	.	.
TRINITY_DN98963_c0_g1	TRINITY_DN98963_c0_g1_i1	.	.	.	.	.	.	.	.	.	.	.	.
TRINITY_DN98931_c0_g1	TRINITY_DN98931_c0_g1_i1	.	.	.	.	.	.	.	.	.	.	.	.
TRINITY_DN98953_c0_g1	TRINITY_DN98953_c0_g1_i1	.	.	.	.	.	.	.	.	.	.	.	.
TRINITY_DN98961_c0_g1	TRINITY_DN98961_c0_g1_i1	GPR75_HUMAN^GPR75_HUMAN^Q:526-756,H:30-106^75.325%ID^E:9.21e-30^RecName: Full=Probable G-protein coupled receptor 75;^Eukaryota; Metazoa; Chordata; Craniata; Vertebrata; Euteleostomi; Mammalia; Eutheria; Euarchontoglires; Primates; Haplorrhini; Catarrhini; Hominidae; Homo	.	TRINITY_DN98961_c0_g1_i1.p1	436-795[+]	GPR75_HUMAN^GPR75_HUMAN^Q:31-113,H:30-112^71.084%ID^E:4.37e-33^RecName: Full=Probable G-protein coupled receptor 75;^Eukaryota; Metazoa; Chordata; Craniata; Vertebrata; Euteleostomi; Mammalia; Eutheria; Euarchontoglires; Primates; Haplorrhini; Catarrhini; Hominidae; Homo	.	.	ExpAA=45.87^PredHel=2^Topology=o47-69i82-104o	ENOG410ZQWK^G protein-coupled receptor 75	KEGG:hsa:10936`KO:K08417	GO:0005887^cellular_component^integral component of plasma membrane`GO:0016493^molecular_function^C-C chemokine receptor activity`GO:0004930^molecular_function^G-protein coupled receptor activity`GO:0070098^biological_process^chemokine-mediated signaling pathway`GO:0007186^biological_process^G-protein coupled receptor signaling pathway`GO:1901214^biological_process^regulation of neuron death	.
TRINITY_DN98999_c0_g1	TRINITY_DN98999_c0_g1_i1	MABP1_HUMAN^MABP1_HUMAN^Q:274-636,H:1407-1513^38.525%ID^E:3.05e-14^RecName: Full=Mitogen-activated protein kinase-binding protein 1;^Eukaryota; Metazoa; Chordata; Craniata; Vertebrata; Euteleostomi; Mammalia; Eutheria; Euarchontoglires; Primates; Haplorrhini; Catarrhini; Hominidae; Homo	.	TRINITY_DN98999_c0_g1_i1.p1	1-642[+]	MABP1_HUMAN^MABP1_HUMAN^Q:92-212,H:1407-1513^38.525%ID^E:1.61e-14^RecName: Full=Mitogen-activated protein kinase-binding protein 1;^Eukaryota; Metazoa; Chordata; Craniata; Vertebrata; Euteleostomi; Mammalia; Eutheria; Euarchontoglires; Primates; Haplorrhini; Catarrhini; Hominidae; Homo	.	.	.	ENOG410Y87A^Mitogen-activated protein kinase binding protein 1	KEGG:hsa:23005`KO:K21763	GO:0071013^cellular_component^catalytic step 2 spliceosome`GO:0005737^cellular_component^cytoplasm`GO:0097431^cellular_component^mitotic spindle pole`GO:0071011^cellular_component^precatalytic spliceosome`GO:0005682^cellular_component^U5 snRNP`GO:0003723^molecular_function^RNA binding`GO:1900425^biological_process^negative regulation of defense response to bacterium`GO:0043124^biological_process^negative regulation of I-kappaB kinase/NF-kappaB signaling`GO:2000483^biological_process^negative regulation of interleukin-8 secretion`GO:0008380^biological_process^RNA splicing	.
TRINITY_DN98957_c0_g1	TRINITY_DN98957_c0_g1_i1	CRIP2_MOUSE^CRIP2_MOUSE^Q:121-735,H:1-208^76.923%ID^E:8.99e-108^RecName: Full=Cysteine-rich protein 2;^Eukaryota; Metazoa; Chordata; Craniata; Vertebrata; Euteleostomi; Mammalia; Eutheria; Euarchontoglires; Glires; Rodentia; Myomorpha; Muroidea; Muridae; Murinae; Mus; Mus	.	TRINITY_DN98957_c0_g1_i1.p1	121-738[+]	CRIP2_HUMAN^CRIP2_HUMAN^Q:1-205,H:1-208^77.885%ID^E:9.03e-117^RecName: Full=Cysteine-rich protein 2;^Eukaryota; Metazoa; Chordata; Craniata; Vertebrata; Euteleostomi; Mammalia; Eutheria; Euarchontoglires; Primates; Haplorrhini; Catarrhini; Hominidae; Homo	PF00412.21^LIM^LIM domain^5-60^E:1.1e-12`PF00412.21^LIM^LIM domain^124-179^E:1.7e-14	.	.	ENOG410XUEW^Cysteine-rich protein 2	KEGG:hsa:1397	GO:0005938^cellular_component^cell cortex`GO:0008270^molecular_function^zinc ion binding`GO:0030097^biological_process^hemopoiesis`GO:0008284^biological_process^positive regulation of cell proliferation	.
TRINITY_DN98906_c0_g1	TRINITY_DN98906_c0_g1_i1	.	.	TRINITY_DN98906_c0_g1_i1.p1	2-838[+]	.	.	.	.	.	.	.	.
TRINITY_DN98984_c0_g1	TRINITY_DN98984_c0_g1_i2	GRM2B_MOUSE^GRM2B_MOUSE^Q:407-279,H:141-182^58.14%ID^E:9.38e-08^RecName: Full=GRAM domain-containing protein 2B;^Eukaryota; Metazoa; Chordata; Craniata; Vertebrata; Euteleostomi; Mammalia; Eutheria; Euarchontoglires; Glires; Rodentia; Myomorpha; Muroidea; Muridae; Murinae; Mus; Mus	.	.	.	.	.	.	.	ENOG410XRQQ^GRAM domain containing	.	GO:0005881^cellular_component^cytoplasmic microtubule`GO:0042802^molecular_function^identical protein binding	.
TRINITY_DN98902_c0_g1	TRINITY_DN98902_c0_g1_i1	.	.	.	.	.	.	.	.	.	.	.	.
TRINITY_DN98964_c0_g1	TRINITY_DN98964_c0_g1_i1	.	.	.	.	.	.	.	.	.	.	.	.
TRINITY_DN98942_c1_g1	TRINITY_DN98942_c1_g1_i1	.	.	.	.	.	.	.	.	.	.	.	.
TRINITY_DN98994_c0_g1	TRINITY_DN98994_c0_g1_i1	CXXC4_XENTR^CXXC4_XENTR^Q:1-411,H:51-188^92.754%ID^E:4.38e-83^RecName: Full=CXXC-type zinc finger protein 4;^Eukaryota; Metazoa; Chordata; Craniata; Vertebrata; Euteleostomi; Amphibia; Batrachia; Anura; Pipoidea; Pipidae; Xenopodinae; Xenopus; Silurana	.	TRINITY_DN98994_c0_g1_i1.p1	1-414[+]	CXXC4_XENTR^CXXC4_XENTR^Q:1-137,H:51-188^92.754%ID^E:4.36e-89^RecName: Full=CXXC-type zinc finger protein 4;^Eukaryota; Metazoa; Chordata; Craniata; Vertebrata; Euteleostomi; Amphibia; Batrachia; Anura; Pipoidea; Pipidae; Xenopodinae; Xenopus; Silurana	PF02008.19^zf-CXXC^CXXC zinc finger domain^72-111^E:2.7e-08	.	.	.	KEGG:xtr:779646`KO:K03344	GO:0005737^cellular_component^cytoplasm`GO:0003677^molecular_function^DNA binding`GO:0008270^molecular_function^zinc ion binding`GO:0016055^biological_process^Wnt signaling pathway`GO:0007352^biological_process^zygotic specification of dorsal/ventral axis	GO:0003677^molecular_function^DNA binding`GO:0008270^molecular_function^zinc ion binding
TRINITY_DN98941_c0_g1	TRINITY_DN98941_c0_g1_i3	.	.	.	.	.	.	.	.	.	.	.	.
TRINITY_DN98967_c0_g1	TRINITY_DN98967_c0_g1_i1	.	.	.	.	.	.	.	.	.	.	.	.
TRINITY_DN98997_c1_g1	TRINITY_DN98997_c1_g1_i1	ADHX_BOVIN^ADHX_BOVIN^Q:3-479,H:215-374^57.5%ID^E:1.17e-66^RecName: Full=Alcohol dehydrogenase class-3;^Eukaryota; Metazoa; Chordata; Craniata; Vertebrata; Euteleostomi; Mammalia; Eutheria; Laurasiatheria; Cetartiodactyla; Ruminantia; Pecora; Bovidae; Bovinae; Bos	.	TRINITY_DN98997_c1_g1_i1.p1	3-482[+]	ADHX_BOVIN^ADHX_BOVIN^Q:1-159,H:215-374^57.5%ID^E:2.75e-67^RecName: Full=Alcohol dehydrogenase class-3;^Eukaryota; Metazoa; Chordata; Craniata; Vertebrata; Euteleostomi; Mammalia; Eutheria; Laurasiatheria; Cetartiodactyla; Ruminantia; Pecora; Bovidae; Bovinae; Bos	PF00107.25^ADH_zinc_N^Zinc-binding dehydrogenase^1-110^E:2.5e-20	.	.	COG1062^alcohol dehydrogenase	KEGG:bta:505515`KO:K00121	GO:0070062^cellular_component^extracellular exosome`GO:0005739^cellular_component^mitochondrion`GO:0004022^molecular_function^alcohol dehydrogenase (NAD) activity`GO:0005504^molecular_function^fatty acid binding`GO:0018467^molecular_function^formaldehyde dehydrogenase activity`GO:0042803^molecular_function^protein homodimerization activity`GO:0051903^molecular_function^S-(hydroxymethyl)glutathione dehydrogenase activity`GO:0008270^molecular_function^zinc ion binding`GO:0006069^biological_process^ethanol oxidation`GO:0046294^biological_process^formaldehyde catabolic process`GO:0018119^biological_process^peptidyl-cysteine S-nitrosylation`GO:0045777^biological_process^positive regulation of blood pressure`GO:0003016^biological_process^respiratory system process`GO:0032496^biological_process^response to lipopolysaccharide`GO:0051409^biological_process^response to nitrosative stress`GO:0051775^biological_process^response to redox state`GO:0001523^biological_process^retinoid metabolic process	GO:0055114^biological_process^oxidation-reduction process
TRINITY_DN98997_c1_g2	TRINITY_DN98997_c1_g2_i1	ADHX_SAAHA^ADHX_SAAHA^Q:1-315,H:88-192^63.81%ID^E:1.19e-42^RecName: Full=Alcohol dehydrogenase class-3;^Eukaryota; Metazoa; Chordata; Craniata; Vertebrata; Euteleostomi; Lepidosauria; Squamata; Bifurcata; Unidentata; Episquamata; Toxicofera; Iguania; Acrodonta; Agamidae; Uromastycinae; Saara	.	TRINITY_DN98997_c1_g2_i1.p1	1-390[+]	ADHX_SAAHA^ADHX_SAAHA^Q:1-130,H:88-217^64.615%ID^E:2.75e-55^RecName: Full=Alcohol dehydrogenase class-3;^Eukaryota; Metazoa; Chordata; Craniata; Vertebrata; Euteleostomi; Lepidosauria; Squamata; Bifurcata; Unidentata; Episquamata; Toxicofera; Iguania; Acrodonta; Agamidae; Uromastycinae; Saara	.	.	ExpAA=31.25^PredHel=1^Topology=o106-128i	.	.	GO:0005737^cellular_component^cytoplasm`GO:0004022^molecular_function^alcohol dehydrogenase (NAD) activity`GO:0051903^molecular_function^S-(hydroxymethyl)glutathione dehydrogenase activity`GO:0008270^molecular_function^zinc ion binding`GO:0006069^biological_process^ethanol oxidation	.
TRINITY_DN98938_c0_g1	TRINITY_DN98938_c0_g1_i1	TECTA_MOUSE^TECTA_MOUSE^Q:1-255,H:1924-2009^33.721%ID^E:6.81e-11^RecName: Full=Alpha-tectorin;^Eukaryota; Metazoa; Chordata; Craniata; Vertebrata; Euteleostomi; Mammalia; Eutheria; Euarchontoglires; Glires; Rodentia; Myomorpha; Muroidea; Muridae; Murinae; Mus; Mus	.	.	.	.	.	.	.	ENOG410YR2E^tectorin alpha	KEGG:mmu:21683`KO:K18273	GO:0031225^cellular_component^anchored component of membrane`GO:0070062^cellular_component^extracellular exosome`GO:0005886^cellular_component^plasma membrane`GO:0005578^cellular_component^proteinaceous extracellular matrix`GO:0005201^molecular_function^extracellular matrix structural constituent`GO:0007160^biological_process^cell-matrix adhesion`GO:0007605^biological_process^sensory perception of sound	.
TRINITY_DN98917_c0_g1	TRINITY_DN98917_c0_g1_i1	CC137_MOUSE^CC137_MOUSE^Q:90-743,H:44-266^39.224%ID^E:3.96e-19^RecName: Full=Coiled-coil domain-containing protein 137;^Eukaryota; Metazoa; Chordata; Craniata; Vertebrata; Euteleostomi; Mammalia; Eutheria; Euarchontoglires; Glires; Rodentia; Myomorpha; Muroidea; Muridae; Murinae; Mus; Mus	.	TRINITY_DN98917_c0_g1_i1.p1	36-806[+]	CC137_MOUSE^CC137_MOUSE^Q:17-236,H:42-266^39.744%ID^E:4.38e-39^RecName: Full=Coiled-coil domain-containing protein 137;^Eukaryota; Metazoa; Chordata; Craniata; Vertebrata; Euteleostomi; Mammalia; Eutheria; Euarchontoglires; Glires; Rodentia; Myomorpha; Muroidea; Muridae; Murinae; Mus; Mus	.	.	.	ENOG4111TSW^Coiled-coil domain containing 137	KEGG:mmu:67291	GO:0005694^cellular_component^chromosome`GO:0001650^cellular_component^fibrillar center`GO:0005730^cellular_component^nucleolus`GO:0003723^molecular_function^RNA binding	.
TRINITY_DN24366_c0_g1	TRINITY_DN24366_c0_g1_i1	.	.	.	.	.	.	.	.	.	.	.	.
TRINITY_DN24378_c0_g1	TRINITY_DN24378_c0_g1_i1	PCDGM_PANTR^PCDGM_PANTR^Q:2-253,H:97-180^53.571%ID^E:1.44e-23^RecName: Full=Protocadherin gamma-C5;^Eukaryota; Metazoa; Chordata; Craniata; Vertebrata; Euteleostomi; Mammalia; Eutheria; Euarchontoglires; Primates; Haplorrhini; Catarrhini; Hominidae; Pan	.	.	.	.	.	.	.	.	KEGG:ptr:100034697`KO:K16497	GO:0070062^cellular_component^extracellular exosome`GO:0016021^cellular_component^integral component of membrane`GO:0005886^cellular_component^plasma membrane`GO:0005509^molecular_function^calcium ion binding`GO:0007156^biological_process^homophilic cell adhesion via plasma membrane adhesion molecules	.
TRINITY_DN24350_c0_g1	TRINITY_DN24350_c0_g1_i1	.	.	.	.	.	.	.	.	.	.	.	.
TRINITY_DN24302_c0_g1	TRINITY_DN24302_c0_g1_i1	.	.	.	.	.	.	.	.	.	.	.	.
TRINITY_DN24312_c0_g1	TRINITY_DN24312_c0_g1_i1	.	.	.	.	.	.	.	.	.	.	.	.
TRINITY_DN24391_c0_g1	TRINITY_DN24391_c0_g1_i1	.	.	.	.	.	.	.	.	.	.	.	.
TRINITY_DN24390_c0_g1	TRINITY_DN24390_c0_g1_i1	.	.	.	.	.	.	.	.	.	.	.	.
TRINITY_DN24348_c0_g1	TRINITY_DN24348_c0_g1_i1	FDH_CANBO^FDH_CANBO^Q:16-258,H:108-187^66.667%ID^E:1.26e-29^RecName: Full=Formate dehydrogenase {ECO:0000255|HAMAP-Rule:MF_03210, ECO:0000312|EMBL:CAB54834.1};^Eukaryota; Fungi; Dikarya; Ascomycota; Saccharomycotina; Saccharomycetes; Saccharomycetales; Pichiaceae; Ogataea; Ogataea/Candida clade	.	.	.	.	.	.	.	.	.	GO:0005829^cellular_component^cytosol`GO:0005524^molecular_function^ATP binding`GO:0008863^molecular_function^formate dehydrogenase (NAD+) activity`GO:0070403^molecular_function^NAD+ binding`GO:0016616^molecular_function^oxidoreductase activity, acting on the CH-OH group of donors, NAD or NADP as acceptor`GO:0042803^molecular_function^protein homodimerization activity`GO:0042426^biological_process^choline catabolic process`GO:0042183^biological_process^formate catabolic process`GO:0015946^biological_process^methanol oxidation`GO:0030416^biological_process^methylamine metabolic process`GO:0006734^biological_process^NADH metabolic process`GO:0006735^biological_process^NADH regeneration	.
TRINITY_DN24332_c0_g1	TRINITY_DN24332_c0_g1_i1	.	.	.	.	.	.	.	.	.	.	.	.
TRINITY_DN24376_c0_g1	TRINITY_DN24376_c0_g1_i1	.	.	.	.	.	.	.	.	.	.	.	.
TRINITY_DN24374_c0_g1	TRINITY_DN24374_c0_g1_i1	.	.	.	.	.	.	.	.	.	.	.	.
TRINITY_DN24322_c0_g1	TRINITY_DN24322_c0_g1_i1	T198B_DANRE^T198B_DANRE^Q:71-304,H:296-369^66.667%ID^E:2.75e-26^RecName: Full=Transmembrane protein 198-B;^Eukaryota; Metazoa; Chordata; Craniata; Vertebrata; Euteleostomi; Actinopterygii; Neopterygii; Teleostei; Ostariophysi; Cypriniformes; Cyprinidae; Danio	.	TRINITY_DN24322_c0_g1_i1.p2	2-307[+]	T198B_DANRE^T198B_DANRE^Q:24-101,H:296-369^66.667%ID^E:1.62e-26^RecName: Full=Transmembrane protein 198-B;^Eukaryota; Metazoa; Chordata; Craniata; Vertebrata; Euteleostomi; Actinopterygii; Neopterygii; Teleostei; Ostariophysi; Cypriniformes; Cyprinidae; Danio	.	.	.	ENOG4110N65^transmembrane protein 198	KEGG:dre:564608	GO:0016021^cellular_component^integral component of membrane	.
TRINITY_DN24396_c0_g1	TRINITY_DN24396_c0_g1_i1	.	.	.	.	.	.	.	.	.	.	.	.
TRINITY_DN24370_c0_g1	TRINITY_DN24370_c0_g1_i1	.	.	.	.	.	.	.	.	.	.	.	.
TRINITY_DN24368_c0_g1	TRINITY_DN24368_c0_g1_i1	.	.	.	.	.	.	.	.	.	.	.	.
TRINITY_DN24359_c0_g1	TRINITY_DN24359_c0_g1_i1	.	.	.	.	.	.	.	.	.	.	.	.
TRINITY_DN24338_c0_g1	TRINITY_DN24338_c0_g1_i1	.	.	.	.	.	.	.	.	.	.	.	.
TRINITY_DN24363_c0_g1	TRINITY_DN24363_c0_g1_i1	.	.	.	.	.	.	.	.	.	.	.	.
TRINITY_DN24327_c0_g1	TRINITY_DN24327_c0_g1_i1	YJFF_ECOLI^YJFF_ECOLI^Q:3-119,H:48-86^58.974%ID^E:5.56e-06^RecName: Full=Inner membrane ABC transporter permease protein YjfF;^Bacteria; Proteobacteria; Gammaproteobacteria; Enterobacterales; Enterobacteriaceae; Escherichia	.	.	.	.	.	.	.	ENOG410XR1U^ABC transporter (permease)	KEGG:ecj:JW5754`KEGG:eco:b4231`KO:K02057	GO:0016021^cellular_component^integral component of membrane`GO:0005887^cellular_component^integral component of plasma membrane`GO:0005886^cellular_component^plasma membrane`GO:0005215^molecular_function^transporter activity`GO:0006810^biological_process^transport	.
TRINITY_DN58500_c0_g1	TRINITY_DN58500_c0_g1_i1	.	.	.	.	.	.	.	.	.	.	.	.
TRINITY_DN58589_c0_g1	TRINITY_DN58589_c0_g1_i1	.	.	.	.	.	.	.	.	.	.	.	.
TRINITY_DN58519_c0_g1	TRINITY_DN58519_c0_g1_i1	.	.	.	.	.	.	.	.	.	.	.	.
TRINITY_DN58569_c0_g1	TRINITY_DN58569_c0_g1_i1	.	.	.	.	.	.	.	.	.	.	.	.
TRINITY_DN58578_c0_g1	TRINITY_DN58578_c0_g1_i1	.	.	.	.	.	.	.	.	.	.	.	.
TRINITY_DN58557_c0_g1	TRINITY_DN58557_c0_g1_i1	.	.	.	.	.	.	.	.	.	.	.	.
TRINITY_DN58549_c0_g1	TRINITY_DN58549_c0_g1_i1	.	.	.	.	.	.	.	.	.	.	.	.
TRINITY_DN58571_c0_g1	TRINITY_DN58571_c0_g1_i1	.	.	.	.	.	.	.	.	.	.	.	.
TRINITY_DN58550_c0_g1	TRINITY_DN58550_c0_g1_i1	.	.	.	.	.	.	.	.	.	.	.	.
TRINITY_DN58587_c0_g1	TRINITY_DN58587_c0_g1_i1	.	.	.	.	.	.	.	.	.	.	.	.
TRINITY_DN58573_c0_g1	TRINITY_DN58573_c0_g1_i1	YEIW_ECOLI^YEIW_ECOLI^Q:5-256,H:1-84^61.905%ID^E:2.12e-31^RecName: Full=UPF0153 protein YeiW;^Bacteria; Proteobacteria; Gammaproteobacteria; Enterobacterales; Enterobacteriaceae; Escherichia	.	.	.	.	.	.	.	COG0727^Fe-S-cluster oxidoreductase	KEGG:ecj:JW5361`KEGG:eco:b4502`KO:K06940	.	.
TRINITY_DN58507_c0_g1	TRINITY_DN58507_c0_g1_i1	.	.	.	.	.	.	.	.	.	.	.	.
TRINITY_DN58509_c0_g1	TRINITY_DN58509_c0_g1_i1	.	.	.	.	.	.	.	.	.	.	.	.
TRINITY_DN42324_c0_g1	TRINITY_DN42324_c0_g1_i2	EFTU_PSEU2^EFTU_PSEU2^Q:44-226,H:239-299^100%ID^E:7.95e-35^RecName: Full=Elongation factor Tu {ECO:0000255|HAMAP-Rule:MF_00118};^Bacteria; Proteobacteria; Gammaproteobacteria; Pseudomonadales; Pseudomonadaceae; Pseudomonas; Pseudomonas syringae	.	.	.	.	.	.	.	COG0050^This protein promotes the GTP-dependent binding of aminoacyl-tRNA to the A-site of ribosomes during protein biosynthesis (By similarity)	KEGG:psb:Psyr_4550`KO:K02358	GO:0005737^cellular_component^cytoplasm`GO:0005525^molecular_function^GTP binding`GO:0003924^molecular_function^GTPase activity`GO:0003746^molecular_function^translation elongation factor activity	.
TRINITY_DN42341_c0_g1	TRINITY_DN42341_c0_g1_i1	.	.	.	.	.	.	.	.	.	.	.	.
TRINITY_DN42386_c0_g1	TRINITY_DN42386_c0_g1_i1	.	.	.	.	.	.	.	.	.	.	.	.
TRINITY_DN42307_c0_g1	TRINITY_DN42307_c0_g1_i1	.	.	.	.	.	.	.	.	.	.	.	.
TRINITY_DN42343_c0_g1	TRINITY_DN42343_c0_g1_i1	.	.	.	.	.	.	.	.	.	.	.	.
TRINITY_DN42316_c0_g1	TRINITY_DN42316_c0_g1_i1	.	.	.	.	.	.	.	.	.	.	.	.
TRINITY_DN42391_c0_g1	TRINITY_DN42391_c0_g1_i1	.	.	.	.	.	.	.	.	.	.	.	.
TRINITY_DN42313_c0_g1	TRINITY_DN42313_c0_g1_i1	CC020_HUMAN^CC020_HUMAN^Q:2-259,H:381-467^37.5%ID^E:9.78e-08^RecName: Full=Uncharacterized protein C3orf20;^Eukaryota; Metazoa; Chordata; Craniata; Vertebrata; Euteleostomi; Mammalia; Eutheria; Euarchontoglires; Primates; Haplorrhini; Catarrhini; Hominidae; Homo	.	.	.	.	.	.	.	ENOG4111M86^chromosome 3 open reading frame 20	KEGG:hsa:84077	GO:0005737^cellular_component^cytoplasm`GO:0016021^cellular_component^integral component of membrane	.
TRINITY_DN42329_c0_g1	TRINITY_DN42329_c0_g1_i1	.	.	.	.	.	.	.	.	.	.	.	.
TRINITY_DN42312_c0_g1	TRINITY_DN42312_c0_g1_i1	.	.	.	.	.	.	.	.	.	.	.	.
TRINITY_DN42330_c0_g1	TRINITY_DN42330_c0_g1_i1	.	.	.	.	.	.	.	.	.	.	.	.
TRINITY_DN42319_c0_g1	TRINITY_DN42319_c0_g1_i1	AKIP_MOUSE^AKIP_MOUSE^Q:23-202,H:123-182^73.333%ID^E:1.72e-13^RecName: Full=Aurora kinase A-interacting protein;^Eukaryota; Metazoa; Chordata; Craniata; Vertebrata; Euteleostomi; Mammalia; Eutheria; Euarchontoglires; Glires; Rodentia; Myomorpha; Muroidea; Muridae; Murinae; Mus; Mus	.	.	.	.	.	.	.	ENOG4111QH2^Aurora kinase A interacting protein 1	KEGG:mmu:66077`KO:K16830	GO:0005680^cellular_component^anaphase-promoting complex`GO:0043231^cellular_component^intracellular membrane-bounded organelle`GO:0005739^cellular_component^mitochondrion`GO:0005654^cellular_component^nucleoplasm`GO:0005634^cellular_component^nucleus`GO:0005840^cellular_component^ribosome`GO:0006397^biological_process^mRNA processing`GO:0045862^biological_process^positive regulation of proteolysis`GO:0016567^biological_process^protein ubiquitination	.
TRINITY_DN42366_c0_g1	TRINITY_DN42366_c0_g1_i1	.	.	.	.	.	.	.	.	.	.	.	.
TRINITY_DN42373_c0_g1	TRINITY_DN42373_c0_g1_i1	.	.	.	.	.	.	.	.	.	.	.	.
TRINITY_DN42331_c0_g1	TRINITY_DN42331_c0_g1_i1	.	.	.	.	.	.	.	.	.	.	.	.
TRINITY_DN39291_c0_g1	TRINITY_DN39291_c0_g1_i1	.	.	.	.	.	.	.	.	.	.	.	.
TRINITY_DN39291_c0_g2	TRINITY_DN39291_c0_g2_i1	.	.	.	.	.	.	.	.	.	.	.	.
TRINITY_DN39258_c0_g1	TRINITY_DN39258_c0_g1_i1	.	.	.	.	.	.	.	.	.	.	.	.
TRINITY_DN39298_c0_g1	TRINITY_DN39298_c0_g1_i1	.	.	.	.	.	.	.	.	.	.	.	.
TRINITY_DN39203_c0_g1	TRINITY_DN39203_c0_g1_i1	.	.	.	.	.	.	.	.	.	.	.	.
TRINITY_DN39277_c0_g1	TRINITY_DN39277_c0_g1_i1	.	.	.	.	.	.	.	.	.	.	.	.
TRINITY_DN39253_c0_g1	TRINITY_DN39253_c0_g1_i1	.	.	.	.	.	.	.	.	.	.	.	.
TRINITY_DN39240_c0_g1	TRINITY_DN39240_c0_g1_i1	FGF18_RAT^FGF18_RAT^Q:1-216,H:118-189^58.333%ID^E:3.09e-25^RecName: Full=Fibroblast growth factor 18;^Eukaryota; Metazoa; Chordata; Craniata; Vertebrata; Euteleostomi; Mammalia; Eutheria; Euarchontoglires; Glires; Rodentia; Myomorpha; Muroidea; Muridae; Murinae; Rattus	.	.	.	.	.	.	.	ENOG4111IPH^fibroblast growth factor receptor signaling pathway	KEGG:rno:29369`KO:K04358	GO:0005737^cellular_component^cytoplasm`GO:0005576^cellular_component^extracellular region`GO:0005634^cellular_component^nucleus`GO:0005104^molecular_function^fibroblast growth factor receptor binding`GO:0008083^molecular_function^growth factor activity`GO:0005105^molecular_function^type 1 fibroblast growth factor receptor binding`GO:0005111^molecular_function^type 2 fibroblast growth factor receptor binding`GO:0001525^biological_process^angiogenesis`GO:0008283^biological_process^cell proliferation`GO:0002063^biological_process^chondrocyte development`GO:0001958^biological_process^endochondral ossification`GO:0008543^biological_process^fibroblast growth factor receptor signaling pathway`GO:0001957^biological_process^intramembranous ossification`GO:0030324^biological_process^lung development`GO:0007399^biological_process^nervous system development`GO:0001503^biological_process^ossification`GO:0008284^biological_process^positive regulation of cell proliferation`GO:0032332^biological_process^positive regulation of chondrocyte differentiation`GO:2000546^biological_process^positive regulation of endothelial cell chemotaxis to fibroblast growth factor`GO:0070374^biological_process^positive regulation of ERK1 and ERK2 cascade`GO:0043406^biological_process^positive regulation of MAP kinase activity`GO:0030949^biological_process^positive regulation of vascular endothelial growth factor receptor signaling pathway	.
TRINITY_DN39216_c0_g1	TRINITY_DN39216_c0_g1_i1	.	.	.	.	.	.	.	.	.	.	.	.
TRINITY_DN39220_c0_g1	TRINITY_DN39220_c0_g1_i1	.	.	.	.	.	.	.	.	.	.	.	.
TRINITY_DN6112_c0_g1	TRINITY_DN6112_c0_g1_i1	.	.	.	.	.	.	.	.	.	.	.	.
TRINITY_DN6179_c0_g1	TRINITY_DN6179_c0_g1_i1	.	.	TRINITY_DN6179_c0_g1_i1.p1	2-406[+]	.	.	.	.	.	.	.	.
TRINITY_DN6188_c0_g2	TRINITY_DN6188_c0_g2_i1	ILVD_ACIAC^ILVD_ACIAC^Q:3-428,H:477-618^89.437%ID^E:3.61e-85^RecName: Full=Dihydroxy-acid dehydratase {ECO:0000255|HAMAP-Rule:MF_00012};^Bacteria; Proteobacteria; Betaproteobacteria; Burkholderiales; Comamonadaceae; Acidovorax	.	TRINITY_DN6188_c0_g2_i1.p2	3-434[+]	ILVD_ACIAC^ILVD_ACIAC^Q:1-142,H:477-618^89.437%ID^E:3.26e-85^RecName: Full=Dihydroxy-acid dehydratase {ECO:0000255|HAMAP-Rule:MF_00012};^Bacteria; Proteobacteria; Betaproteobacteria; Burkholderiales; Comamonadaceae; Acidovorax	PF00920.20^ILVD_EDD^Dehydratase family^1-134^E:5.8e-55	.	.	COG0129^Dihydroxy-acid dehydratase	KEGG:aav:Aave_1506`KO:K01687	GO:0051539^molecular_function^4 iron, 4 sulfur cluster binding`GO:0004160^molecular_function^dihydroxy-acid dehydratase activity`GO:0046872^molecular_function^metal ion binding`GO:0009097^biological_process^isoleucine biosynthetic process`GO:0009099^biological_process^valine biosynthetic process	GO:0003824^molecular_function^catalytic activity`GO:0008152^biological_process^metabolic process
TRINITY_DN6131_c0_g1	TRINITY_DN6131_c0_g1_i1	.	.	.	.	.	.	.	.	.	.	.	.
TRINITY_DN6157_c0_g1	TRINITY_DN6157_c0_g1_i1	.	.	TRINITY_DN6157_c0_g1_i1.p3	3-536[+]	CCSE2_HUMAN^CCSE2_HUMAN^Q:56-149,H:185-275^45.455%ID^E:3.85e-07^RecName: Full=Serine-rich coiled-coil domain-containing protein 2;^Eukaryota; Metazoa; Chordata; Craniata; Vertebrata; Euteleostomi; Mammalia; Eutheria; Euarchontoglires; Primates; Haplorrhini; Catarrhini; Hominidae; Homo	.	.	.	ENOG410XT5P^Family with sequence similarity 190, member B	KEGG:hsa:54462	GO:0015630^cellular_component^microtubule cytoskeleton`GO:0008017^molecular_function^microtubule binding`GO:0001578^biological_process^microtubule bundle formation	.
TRINITY_DN6172_c0_g1	TRINITY_DN6172_c0_g1_i1	.	.	.	.	.	.	.	.	.	.	.	.
TRINITY_DN6147_c0_g1	TRINITY_DN6147_c0_g1_i1	.	.	.	.	.	.	.	.	.	.	.	.
TRINITY_DN6105_c0_g1	TRINITY_DN6105_c0_g1_i1	.	.	TRINITY_DN6105_c0_g1_i1.p1	3-587[+]	.	PF15273.5^NHS^NHS-like^31-195^E:1.3e-18	.	.	.	.	.	.
TRINITY_DN6106_c0_g1	TRINITY_DN6106_c0_g1_i1	PIM3_COTJA^PIM3_COTJA^Q:1-276,H:243-286^36.957%ID^E:1.71e-09^RecName: Full=Serine/threonine-protein kinase pim-3;^Eukaryota; Metazoa; Chordata; Craniata; Vertebrata; Euteleostomi; Archelosauria; Archosauria; Dinosauria; Saurischia; Theropoda; Coelurosauria; Aves; Neognathae; Galloanserae; Galliformes; Phasianidae; Perdicinae; Coturnix	.	.	.	.	.	.	.	.	KEGG:cjo:107308404`KO:K08807	GO:0005737^cellular_component^cytoplasm`GO:0005524^molecular_function^ATP binding`GO:0004674^molecular_function^protein serine/threonine kinase activity`GO:0043066^biological_process^negative regulation of apoptotic process	.
TRINITY_DN6155_c0_g1	TRINITY_DN6155_c0_g1_i1	.	.	.	.	.	.	.	.	.	.	.	.
TRINITY_DN6163_c0_g1	TRINITY_DN6163_c0_g1_i1	.	.	.	.	.	.	.	.	.	.	.	.
TRINITY_DN6100_c0_g1	TRINITY_DN6100_c0_g1_i1	CCMF_HAEIN^CCMF_HAEIN^Q:12-146,H:593-637^60%ID^E:8.73e-13^RecName: Full=Cytochrome c-type biogenesis protein CcmF;^Bacteria; Proteobacteria; Gammaproteobacteria; Pasteurellales; Pasteurellaceae; Haemophilus	.	.	.	.	.	.	.	COG1138^cytochrome c-type biogenesis protein	KEGG:hin:HI1094`KO:K02198	GO:0016021^cellular_component^integral component of membrane`GO:0005886^cellular_component^plasma membrane`GO:0020037^molecular_function^heme binding`GO:0015232^molecular_function^heme transporter activity`GO:0017004^biological_process^cytochrome complex assembly	.
TRINITY_DN6125_c0_g1	TRINITY_DN6125_c0_g1_i1	.	.	.	.	.	.	.	.	.	.	.	.
TRINITY_DN6153_c0_g1	TRINITY_DN6153_c0_g1_i1	.	.	.	.	.	.	.	.	.	.	.	.
TRINITY_DN11483_c0_g1	TRINITY_DN11483_c0_g1_i1	.	.	.	.	.	.	.	.	.	.	.	.
TRINITY_DN11447_c0_g1	TRINITY_DN11447_c0_g1_i1	.	.	.	.	.	.	.	.	.	.	.	.
TRINITY_DN11488_c0_g1	TRINITY_DN11488_c0_g1_i1	.	.	.	.	.	.	.	.	.	.	.	.
TRINITY_DN11480_c0_g1	TRINITY_DN11480_c0_g1_i1	.	.	.	.	.	.	.	.	.	.	.	.
TRINITY_DN11462_c0_g1	TRINITY_DN11462_c0_g1_i1	.	.	.	.	.	.	.	.	.	.	.	.
TRINITY_DN11461_c0_g1	TRINITY_DN11461_c0_g1_i1	.	.	.	.	.	.	.	.	.	.	.	.
TRINITY_DN11458_c0_g1	TRINITY_DN11458_c0_g1_i1	RADIL_HUMAN^RADIL_HUMAN^Q:70-276,H:12-73^36.232%ID^E:2.05e-06^RecName: Full=Ras-associating and dilute domain-containing protein;^Eukaryota; Metazoa; Chordata; Craniata; Vertebrata; Euteleostomi; Mammalia; Eutheria; Euarchontoglires; Primates; Haplorrhini; Catarrhini; Hominidae; Homo	.	.	.	.	.	.	.	ENOG410ZVSZ^Ras association and DIL domains	KEGG:hsa:55698	GO:0005874^cellular_component^microtubule`GO:0007275^biological_process^multicellular organism development`GO:0007165^biological_process^signal transduction`GO:0034446^biological_process^substrate adhesion-dependent cell spreading	.
TRINITY_DN11478_c0_g1	TRINITY_DN11478_c0_g1_i1	.	.	.	.	.	.	.	.	.	.	.	.
TRINITY_DN11407_c0_g1	TRINITY_DN11407_c0_g1_i1	FAS_RAT^FAS_RAT^Q:1-189,H:1636-1698^52.381%ID^E:8.47e-14^RecName: Full=Fatty acid synthase;^Eukaryota; Metazoa; Chordata; Craniata; Vertebrata; Euteleostomi; Mammalia; Eutheria; Euarchontoglires; Glires; Rodentia; Myomorpha; Muroidea; Muridae; Murinae; Rattus	.	.	.	.	.	.	.	COG3321^synthase	KEGG:rno:50671`KO:K00665	GO:0005737^cellular_component^cytoplasm`GO:0005829^cellular_component^cytosol`GO:0070062^cellular_component^extracellular exosome`GO:0042587^cellular_component^glycogen granule`GO:0005794^cellular_component^Golgi apparatus`GO:0042470^cellular_component^melanosome`GO:0016020^cellular_component^membrane`GO:0005739^cellular_component^mitochondrion`GO:0005886^cellular_component^plasma membrane`GO:0047451^molecular_function^3-hydroxyoctanoyl-[acyl-carrier-protein] dehydratase activity`GO:0004317^molecular_function^3-hydroxypalmitoyl-[acyl-carrier-protein] dehydratase activity`GO:0102131^molecular_function^3-oxo-glutaryl-[acp] methyl ester reductase activity`GO:0102132^molecular_function^3-oxo-pimeloyl-[acp] methyl ester reductase activity`GO:0004316^molecular_function^3-oxoacyl-[acyl-carrier-protein] reductase (NADPH) activity`GO:0004315^molecular_function^3-oxoacyl-[acyl-carrier-protein] synthase activity`GO:0004313^molecular_function^[acyl-carrier-protein] S-acetyltransferase activity`GO:0004314^molecular_function^[acyl-carrier-protein] S-malonyltransferase activity`GO:0045296^molecular_function^cadherin binding`GO:0008144^molecular_function^drug binding`GO:0047117^molecular_function^enoyl-[acyl-carrier-protein] reductase (NADPH, A-specific) activity`GO:0004319^molecular_function^enoyl-[acyl-carrier-protein] reductase (NADPH, B-specific) activity`GO:0004312^molecular_function^fatty acid synthase activity`GO:0042802^molecular_function^identical protein binding`GO:0016295^molecular_function^myristoyl-[acyl-carrier-protein] hydrolase activity`GO:0070402^molecular_function^NADPH binding`GO:0004320^molecular_function^oleoyl-[acyl-carrier-protein] hydrolase activity`GO:0016296^molecular_function^palmitoyl-[acyl-carrier-protein] hydrolase activity`GO:0031177^molecular_function^phosphopantetheine binding`GO:0042803^molecular_function^protein homodimerization activity`GO:0003723^molecular_function^RNA binding`GO:0006084^biological_process^acetyl-CoA metabolic process`GO:0071353^biological_process^cellular response to interleukin-4`GO:0008611^biological_process^ether lipid biosynthetic process`GO:0006633^biological_process^fatty acid biosynthetic process`GO:0008610^biological_process^lipid biosynthetic process`GO:0030879^biological_process^mammary gland development`GO:0030224^biological_process^monocyte differentiation`GO:0030223^biological_process^neutrophil differentiation`GO:0001649^biological_process^osteoblast differentiation	.
TRINITY_DN11405_c0_g1	TRINITY_DN11405_c0_g1_i1	.	.	TRINITY_DN11405_c0_g1_i1.p1	1-576[+]	.	PF11575.7^FhuF_C^FhuF 2Fe-2S C-terminal domain^168-190^E:7.4e-05	.	.	.	.	.	GO:0051537^molecular_function^2 iron, 2 sulfur cluster binding
TRINITY_DN11452_c0_g1	TRINITY_DN11452_c0_g1_i1	LORF2_HUMAN^LORF2_HUMAN^Q:20-250,H:1085-1161^48.052%ID^E:9.43e-16^RecName: Full=LINE-1 retrotransposable element ORF2 protein;^Eukaryota; Metazoa; Chordata; Craniata; Vertebrata; Euteleostomi; Mammalia; Eutheria; Euarchontoglires; Primates; Haplorrhini; Catarrhini; Hominidae; Homo	.	.	.	.	.	.	.	ENOG410Y9TZ^NA	.	GO:0046872^molecular_function^metal ion binding`GO:0003964^molecular_function^RNA-directed DNA polymerase activity`GO:0009036^molecular_function^Type II site-specific deoxyribonuclease activity`GO:0006310^biological_process^DNA recombination`GO:0090305^biological_process^nucleic acid phosphodiester bond hydrolysis`GO:0032199^biological_process^reverse transcription involved in RNA-mediated transposition`GO:0032197^biological_process^transposition, RNA-mediated	.
TRINITY_DN55287_c0_g1	TRINITY_DN55287_c0_g1_i1	.	.	.	.	.	.	.	.	.	.	.	.
TRINITY_DN55279_c0_g1	TRINITY_DN55279_c0_g1_i1	.	.	.	.	.	.	.	.	.	.	.	.
TRINITY_DN55298_c0_g1	TRINITY_DN55298_c0_g1_i1	.	.	.	.	.	.	.	.	.	.	.	.
TRINITY_DN55217_c0_g1	TRINITY_DN55217_c0_g1_i1	.	.	.	.	.	.	.	.	.	.	.	.
TRINITY_DN55273_c0_g1	TRINITY_DN55273_c0_g1_i1	FFAR3_HUMAN^FFAR3_HUMAN^Q:695-57,H:20-221^36.916%ID^E:1.2e-25^RecName: Full=Free fatty acid receptor 3;^Eukaryota; Metazoa; Chordata; Craniata; Vertebrata; Euteleostomi; Mammalia; Eutheria; Euarchontoglires; Primates; Haplorrhini; Catarrhini; Hominidae; Homo	.	TRINITY_DN55273_c0_g1_i1.p1	3-728[-]	FFAR3_HUMAN^FFAR3_HUMAN^Q:12-224,H:20-221^36.916%ID^E:3.89e-39^RecName: Full=Free fatty acid receptor 3;^Eukaryota; Metazoa; Chordata; Craniata; Vertebrata; Euteleostomi; Mammalia; Eutheria; Euarchontoglires; Primates; Haplorrhini; Catarrhini; Hominidae; Homo	PF10328.8^7TM_GPCR_Srx^Serpentine type 7TM GPCR chemoreceptor Srx^15-145^E:1.1e-06`PF00001.20^7tm_1^7 transmembrane receptor (rhodopsin family)^24-210^E:1.8e-22	.	ExpAA=109.31^PredHel=5^Topology=o10-32i44-61o81-103i123-145o185-207i	ENOG4111Q82^free fatty acid receptor	KEGG:hsa:2865`KO:K04326	GO:0005887^cellular_component^integral component of plasma membrane`GO:0005886^cellular_component^plasma membrane`GO:0004930^molecular_function^G-protein coupled receptor activity`GO:0008289^molecular_function^lipid binding`GO:0007193^biological_process^adenylate cyclase-inhibiting G-protein coupled receptor signaling pathway`GO:0071398^biological_process^cellular response to fatty acid`GO:0007186^biological_process^G-protein coupled receptor signaling pathway`GO:0006954^biological_process^inflammatory response`GO:0002385^biological_process^mucosal immune response`GO:0045776^biological_process^negative regulation of blood pressure`GO:0002879^biological_process^positive regulation of acute inflammatory response to non-antigenic stimulus`GO:0032722^biological_process^positive regulation of chemokine production`GO:0002720^biological_process^positive regulation of cytokine production involved in immune response`GO:2001275^biological_process^positive regulation of glucose import in response to insulin stimulus`GO:0046885^biological_process^regulation of hormone biosynthetic process`GO:0014061^biological_process^regulation of norepinephrine secretion`GO:0090276^biological_process^regulation of peptide hormone secretion	GO:0004930^molecular_function^G-protein coupled receptor activity`GO:0007186^biological_process^G-protein coupled receptor signaling pathway`GO:0016021^cellular_component^integral component of membrane
TRINITY_DN55227_c0_g1	TRINITY_DN55227_c0_g1_i1	.	.	.	.	.	.	.	.	.	.	.	.
TRINITY_DN55266_c0_g1	TRINITY_DN55266_c0_g1_i1	.	.	.	.	.	.	.	.	.	.	.	.
TRINITY_DN55242_c0_g1	TRINITY_DN55242_c0_g1_i1	ANK2_HUMAN^ANK2_HUMAN^Q:58-297,H:1700-1782^47.619%ID^E:1.86e-07^RecName: Full=Ankyrin-2;^Eukaryota; Metazoa; Chordata; Craniata; Vertebrata; Euteleostomi; Mammalia; Eutheria; Euarchontoglires; Primates; Haplorrhini; Catarrhini; Hominidae; Homo	.	TRINITY_DN55242_c0_g1_i1.p1	1-390[+]	ANK2_HUMAN^ANK2_HUMAN^Q:20-99,H:1700-1782^47.619%ID^E:1.67e-07^RecName: Full=Ankyrin-2;^Eukaryota; Metazoa; Chordata; Craniata; Vertebrata; Euteleostomi; Mammalia; Eutheria; Euarchontoglires; Primates; Haplorrhini; Catarrhini; Hominidae; Homo	.	.	.	COG0666^Ankyrin Repeat	KEGG:hsa:287`KO:K10380	GO:0031672^cellular_component^A band`GO:0016324^cellular_component^apical plasma membrane`GO:0016323^cellular_component^basolateral plasma membrane`GO:0043034^cellular_component^costamere`GO:0005856^cellular_component^cytoskeleton`GO:0005829^cellular_component^cytosol`GO:0005769^cellular_component^early endosome`GO:0014704^cellular_component^intercalated disc`GO:0005622^cellular_component^intracellular`GO:0005764^cellular_component^lysosome`GO:0031430^cellular_component^M band`GO:0045121^cellular_component^membrane raft`GO:0005739^cellular_component^mitochondrion`GO:0043005^cellular_component^neuron projection`GO:0005886^cellular_component^plasma membrane`GO:0045211^cellular_component^postsynaptic membrane`GO:0055037^cellular_component^recycling endosome`GO:0042383^cellular_component^sarcolemma`GO:0030315^cellular_component^T-tubule`GO:0030018^cellular_component^Z disc`GO:0051117^molecular_function^ATPase binding`GO:0019899^molecular_function^enzyme binding`GO:0044325^molecular_function^ion channel binding`GO:0030674^molecular_function^protein binding, bridging`GO:0019901^molecular_function^protein kinase binding`GO:0030507^molecular_function^spectrin binding`GO:0005200^molecular_function^structural constituent of cytoskeleton`GO:0086014^biological_process^atrial cardiac muscle cell action potential`GO:0086066^biological_process^atrial cardiac muscle cell to AV node cell communication`GO:0003283^biological_process^atrial septum development`GO:0006874^biological_process^cellular calcium ion homeostasis`GO:0034613^biological_process^cellular protein localization`GO:0006897^biological_process^endocytosis`GO:0006888^biological_process^ER to Golgi vesicle-mediated transport`GO:0086046^biological_process^membrane depolarization during SA node cell action potential`GO:0030913^biological_process^paranodal junction assembly`GO:1901021^biological_process^positive regulation of calcium ion transmembrane transporter activity`GO:0051928^biological_process^positive regulation of calcium ion transport`GO:2001259^biological_process^positive regulation of cation channel activity`GO:0010628^biological_process^positive regulation of gene expression`GO:1901018^biological_process^positive regulation of potassium ion transmembrane transporter activity`GO:0043268^biological_process^positive regulation of potassium ion transport`GO:0034394^biological_process^protein localization to cell surface`GO:0070972^biological_process^protein localization to endoplasmic reticulum`GO:0036309^biological_process^protein localization to M-band`GO:0033365^biological_process^protein localization to organelle`GO:0072659^biological_process^protein localization to plasma membrane`GO:0036371^biological_process^protein localization to T-tubule`GO:0050821^biological_process^protein stabilization`GO:0015031^biological_process^protein transport`GO:0098910^biological_process^regulation of atrial cardiac muscle cell action potential`GO:1901019^biological_process^regulation of calcium ion transmembrane transporter activity`GO:0051924^biological_process^regulation of calcium ion transport`GO:0086004^biological_process^regulation of cardiac muscle cell contraction`GO:0055117^biological_process^regulation of cardiac muscle contraction`GO:0010882^biological_process^regulation of cardiac muscle contraction by calcium ion signaling`GO:0010881^biological_process^regulation of cardiac muscle contraction by regulation of the release of sequestered calcium ion`GO:0002027^biological_process^regulation of heart rate`GO:0086091^biological_process^regulation of heart rate by cardiac conduction`GO:0031647^biological_process^regulation of protein stability`GO:0051279^biological_process^regulation of release of sequestered calcium ion into cytosol`GO:0098907^biological_process^regulation of SA node cell action potential`GO:0060307^biological_process^regulation of ventricular cardiac muscle cell membrane repolarization`GO:0051597^biological_process^response to methylmercury`GO:0086015^biological_process^SA node cell action potential`GO:0086070^biological_process^SA node cell to atrial cardiac muscle cell communication`GO:0070296^biological_process^sarcoplasmic reticulum calcium ion transport`GO:0033292^biological_process^T-tubule organization`GO:0086005^biological_process^ventricular cardiac muscle cell action potential	.
TRINITY_DN55296_c0_g1	TRINITY_DN55296_c0_g1_i1	.	.	.	.	.	.	.	.	.	.	.	.
TRINITY_DN55222_c0_g1	TRINITY_DN55222_c0_g1_i1	.	.	.	.	.	.	.	.	.	.	.	.
TRINITY_DN55245_c0_g1	TRINITY_DN55245_c0_g1_i1	.	.	.	.	.	.	.	.	.	.	.	.
TRINITY_DN55216_c0_g1	TRINITY_DN55216_c0_g1_i1	BCDO2_MOUSE^BCDO2_MOUSE^Q:5-463,H:377-529^62.745%ID^E:2.27e-63^RecName: Full=Beta,beta-carotene 9',10'-oxygenase;^Eukaryota; Metazoa; Chordata; Craniata; Vertebrata; Euteleostomi; Mammalia; Eutheria; Euarchontoglires; Glires; Rodentia; Myomorpha; Muroidea; Muridae; Murinae; Mus; Mus	.	TRINITY_DN55216_c0_g1_i1.p1	2-478[+]	BCDO2_MOUSE^BCDO2_MOUSE^Q:2-154,H:377-529^62.745%ID^E:1.06e-63^RecName: Full=Beta,beta-carotene 9',10'-oxygenase;^Eukaryota; Metazoa; Chordata; Craniata; Vertebrata; Euteleostomi; Mammalia; Eutheria; Euarchontoglires; Glires; Rodentia; Myomorpha; Muroidea; Muridae; Murinae; Mus; Mus	PF03055.14^RPE65^Retinal pigment epithelial membrane protein^36-154^E:1.8e-34	.	.	COG3670^dioxygenase	KEGG:mmu:170752`KO:K10252	GO:0005622^cellular_component^intracellular`GO:0005739^cellular_component^mitochondrion`GO:0102076^molecular_function^beta,beta-carotene-9',10'-cleaving oxygenase activity`GO:0046872^molecular_function^metal ion binding`GO:0016702^molecular_function^oxidoreductase activity, acting on single donors with incorporation of molecular oxygen, incorporation of two atoms of oxygen`GO:0016121^biological_process^carotene catabolic process`GO:0016119^biological_process^carotene metabolic process`GO:0016116^biological_process^carotenoid metabolic process`GO:0055114^biological_process^oxidation-reduction process`GO:0051881^biological_process^regulation of mitochondrial membrane potential`GO:2000377^biological_process^regulation of reactive oxygen species metabolic process`GO:0042574^biological_process^retinal metabolic process`GO:0042573^biological_process^retinoic acid metabolic process`GO:0016122^biological_process^xanthophyll metabolic process	GO:0016702^molecular_function^oxidoreductase activity, acting on single donors with incorporation of molecular oxygen, incorporation of two atoms of oxygen`GO:0055114^biological_process^oxidation-reduction process
TRINITY_DN55257_c0_g1	TRINITY_DN55257_c0_g1_i1	UVRD_ECOLI^UVRD_ECOLI^Q:228-1,H:262-337^84.211%ID^E:2.57e-38^RecName: Full=DNA helicase II;^Bacteria; Proteobacteria; Gammaproteobacteria; Enterobacterales; Enterobacteriaceae; Escherichia	.	.	.	.	.	.	.	COG0210^helicase	KEGG:ecj:JW3786`KEGG:eco:b3813`KO:K03657	GO:0005829^cellular_component^cytosol`GO:0005524^molecular_function^ATP binding`GO:0003677^molecular_function^DNA binding`GO:0003678^molecular_function^DNA helicase activity`GO:0015616^molecular_function^DNA translocase activity`GO:0017116^molecular_function^single-stranded DNA-dependent ATP-dependent DNA helicase activity`GO:0032508^biological_process^DNA duplex unwinding`GO:0006268^biological_process^DNA unwinding involved in DNA replication`GO:0006298^biological_process^mismatch repair`GO:0006289^biological_process^nucleotide-excision repair`GO:0051260^biological_process^protein homooligomerization`GO:0031297^biological_process^replication fork processing`GO:0009314^biological_process^response to radiation`GO:0070581^biological_process^rolling circle DNA replication`GO:0009432^biological_process^SOS response	.
TRINITY_DN55204_c0_g1	TRINITY_DN55204_c0_g1_i1	NF1_HUMAN^NF1_HUMAN^Q:3-335,H:1477-1587^94.595%ID^E:1.11e-64^RecName: Full=Neurofibromin;^Eukaryota; Metazoa; Chordata; Craniata; Vertebrata; Euteleostomi; Mammalia; Eutheria; Euarchontoglires; Primates; Haplorrhini; Catarrhini; Hominidae; Homo	.	TRINITY_DN55204_c0_g1_i1.p1	3-335[+]	NF1_HUMAN^NF1_HUMAN^Q:1-111,H:1477-1587^94.595%ID^E:2.14e-69^RecName: Full=Neurofibromin;^Eukaryota; Metazoa; Chordata; Craniata; Vertebrata; Euteleostomi; Mammalia; Eutheria; Euarchontoglires; Primates; Haplorrhini; Catarrhini; Hominidae; Homo	.	.	.	ENOG410XRPJ^forebrain astrocyte differentiation	KEGG:hsa:4763`KO:K08052	GO:0030424^cellular_component^axon`GO:0005737^cellular_component^cytoplasm`GO:0005829^cellular_component^cytosol`GO:0030425^cellular_component^dendrite`GO:0031235^cellular_component^intrinsic component of the cytoplasmic side of the plasma membrane`GO:0016020^cellular_component^membrane`GO:0005730^cellular_component^nucleolus`GO:0005634^cellular_component^nucleus`GO:0098793^cellular_component^presynapse`GO:0005096^molecular_function^GTPase activator activity`GO:0031210^molecular_function^phosphatidylcholine binding`GO:0008429^molecular_function^phosphatidylethanolamine binding`GO:0030036^biological_process^actin cytoskeleton organization`GO:0030325^biological_process^adrenal gland development`GO:0021764^biological_process^amygdala development`GO:0048844^biological_process^artery morphogenesis`GO:0007420^biological_process^brain development`GO:0048593^biological_process^camera-type eye morphogenesis`GO:0007154^biological_process^cell communication`GO:0034605^biological_process^cellular response to heat`GO:0021987^biological_process^cerebral cortex development`GO:0050890^biological_process^cognition`GO:0030199^biological_process^collagen fibril organization`GO:0030198^biological_process^extracellular matrix organization`GO:0008625^biological_process^extrinsic apoptotic signaling pathway via death domain receptors`GO:0021897^biological_process^forebrain astrocyte development`GO:0048853^biological_process^forebrain morphogenesis`GO:0061534^biological_process^gamma-aminobutyric acid secretion, neurotransmission`GO:0061535^biological_process^glutamate secretion, neurotransmission`GO:0048820^biological_process^hair follicle maturation`GO:0007507^biological_process^heart development`GO:0001889^biological_process^liver development`GO:0000165^biological_process^MAPK cascade`GO:0001656^biological_process^metanephros development`GO:0022011^biological_process^myelination in peripheral nervous system`GO:0016525^biological_process^negative regulation of angiogenesis`GO:0048712^biological_process^negative regulation of astrocyte differentiation`GO:0030336^biological_process^negative regulation of cell migration`GO:0001953^biological_process^negative regulation of cell-matrix adhesion`GO:0001937^biological_process^negative regulation of endothelial cell proliferation`GO:0048147^biological_process^negative regulation of fibroblast proliferation`GO:0043407^biological_process^negative regulation of MAP kinase activity`GO:0043409^biological_process^negative regulation of MAPK cascade`GO:0007406^biological_process^negative regulation of neuroblast proliferation`GO:0046929^biological_process^negative regulation of neurotransmitter secretion`GO:0048715^biological_process^negative regulation of oligodendrocyte differentiation`GO:0045671^biological_process^negative regulation of osteoclast differentiation`GO:0006469^biological_process^negative regulation of protein kinase activity`GO:0035021^biological_process^negative regulation of Rac protein signal transduction`GO:0046580^biological_process^negative regulation of Ras protein signal transduction`GO:0042992^biological_process^negative regulation of transcription factor import into nucleus`GO:0021915^biological_process^neural tube development`GO:0098597^biological_process^observational learning`GO:0001649^biological_process^osteoblast differentiation`GO:0007422^biological_process^peripheral nervous system development`GO:0014065^biological_process^phosphatidylinositol 3-kinase signaling`GO:0043473^biological_process^pigmentation`GO:0045762^biological_process^positive regulation of adenylate cyclase activity`GO:0043065^biological_process^positive regulation of apoptotic process`GO:0001938^biological_process^positive regulation of endothelial cell proliferation`GO:2001241^biological_process^positive regulation of extrinsic apoptotic signaling pathway in absence of ligand`GO:1902043^biological_process^positive regulation of extrinsic apoptotic signaling pathway via death domain receptors`GO:0043547^biological_process^positive regulation of GTPase activity`GO:0043525^biological_process^positive regulation of neuron apoptotic process`GO:0007265^biological_process^Ras protein signal transduction`GO:0045765^biological_process^regulation of angiogenesis`GO:0043535^biological_process^regulation of blood vessel endothelial cell migration`GO:0045124^biological_process^regulation of bone resorption`GO:0001952^biological_process^regulation of cell-matrix adhesion`GO:0010468^biological_process^regulation of gene expression`GO:0045685^biological_process^regulation of glial cell differentiation`GO:0043087^biological_process^regulation of GTPase activity`GO:0048169^biological_process^regulation of long-term neuronal synaptic plasticity`GO:1900271^biological_process^regulation of long-term synaptic potentiation`GO:0032228^biological_process^regulation of synaptic transmission, GABAergic`GO:0001666^biological_process^response to hypoxia`GO:0014044^biological_process^Schwann cell development`GO:0007519^biological_process^skeletal muscle tissue development`GO:0048745^biological_process^smooth muscle tissue development`GO:0021510^biological_process^spinal cord development`GO:0048485^biological_process^sympathetic nervous system development`GO:0008542^biological_process^visual learning`GO:0042060^biological_process^wound healing	.
TRINITY_DN55277_c0_g1	TRINITY_DN55277_c0_g1_i1	.	.	.	.	.	.	.	.	.	.	.	.
TRINITY_DN55236_c0_g1	TRINITY_DN55236_c0_g1_i1	.	.	.	.	.	.	.	.	.	.	.	.
TRINITY_DN55267_c0_g1	TRINITY_DN55267_c0_g1_i1	.	.	.	.	.	.	.	.	.	.	.	.
TRINITY_DN55262_c0_g1	TRINITY_DN55262_c0_g1_i1	.	.	.	.	.	.	.	.	.	.	.	.
TRINITY_DN55214_c0_g1	TRINITY_DN55214_c0_g1_i1	.	.	.	.	.	.	.	.	.	.	.	.
TRINITY_DN70899_c0_g1	TRINITY_DN70899_c0_g1_i1	.	.	.	.	.	.	.	.	.	.	.	.
TRINITY_DN70839_c0_g1	TRINITY_DN70839_c0_g1_i1	ARGB_CORGL^ARGB_CORGL^Q:237-1,H:89-167^72.152%ID^E:1.24e-33^RecName: Full=Acetylglutamate kinase {ECO:0000255|HAMAP-Rule:MF_00082};^Bacteria; Actinobacteria; Corynebacteriales; Corynebacteriaceae; Corynebacterium	.	.	.	.	.	.	.	COG0548^nag kinase	KEGG:cgb:cg1582`KEGG:cgl:NCgl1342`KO:K00930	GO:0005737^cellular_component^cytoplasm`GO:0003991^molecular_function^acetylglutamate kinase activity`GO:0005524^molecular_function^ATP binding`GO:0006526^biological_process^arginine biosynthetic process	.
TRINITY_DN70871_c0_g1	TRINITY_DN70871_c0_g1_i1	.	.	.	.	.	.	.	.	.	.	.	.
TRINITY_DN70808_c0_g1	TRINITY_DN70808_c0_g1_i1	.	.	TRINITY_DN70808_c0_g1_i1.p1	215-544[-]	.	.	.	.	.	.	.	.
TRINITY_DN70837_c0_g1	TRINITY_DN70837_c0_g1_i1	.	.	.	.	.	.	.	.	.	.	.	.
TRINITY_DN70817_c0_g1	TRINITY_DN70817_c0_g1_i1	.	.	.	.	.	.	.	.	.	.	.	.
TRINITY_DN70815_c0_g1	TRINITY_DN70815_c0_g1_i1	.	.	.	.	.	.	.	.	.	.	.	.
TRINITY_DN70840_c0_g1	TRINITY_DN70840_c0_g1_i1	Y1314_DEIRA^Y1314_DEIRA^Q:17-328,H:1-105^54.286%ID^E:1.36e-33^RecName: Full=Uncharacterized protein DR_1314;^Bacteria; Deinococcus-Thermus; Deinococci; Deinococcales; Deinococcaceae; Deinococcus	.	TRINITY_DN70840_c0_g1_i1.p1	2-334[+]	Y1314_DEIRA^Y1314_DEIRA^Q:6-109,H:1-105^54.286%ID^E:1.23e-33^RecName: Full=Uncharacterized protein DR_1314;^Bacteria; Deinococcus-Thermus; Deinococci; Deinococcales; Deinococcaceae; Deinococcus	PF05239.15^PRC^PRC-barrel domain^29-94^E:1.1e-13	.	.	COG3861^domain protein	KEGG:dra:DR_1314	.	.
TRINITY_DN70805_c0_g1	TRINITY_DN70805_c0_g1_i1	NDKA2_XENLA^NDKA2_XENLA^Q:55-510,H:1-152^75%ID^E:3.47e-85^RecName: Full=Nucleoside diphosphate kinase A2;^Eukaryota; Metazoa; Chordata; Craniata; Vertebrata; Euteleostomi; Amphibia; Batrachia; Anura; Pipoidea; Pipidae; Xenopodinae; Xenopus; Xenopus	.	TRINITY_DN70805_c0_g1_i1.p1	1-513[+]	NDKA2_XENLA^NDKA2_XENLA^Q:19-170,H:1-152^75%ID^E:8e-86^RecName: Full=Nucleoside diphosphate kinase A2;^Eukaryota; Metazoa; Chordata; Craniata; Vertebrata; Euteleostomi; Amphibia; Batrachia; Anura; Pipoidea; Pipidae; Xenopodinae; Xenopus; Xenopus	PF00334.18^NDK^Nucleoside diphosphate kinase^24-156^E:7.4e-55	.	.	.	KEGG:xla:399333`KO:K00940	GO:0005737^cellular_component^cytoplasm`GO:0005524^molecular_function^ATP binding`GO:0046872^molecular_function^metal ion binding`GO:0004550^molecular_function^nucleoside diphosphate kinase activity`GO:0006241^biological_process^CTP biosynthetic process`GO:0006183^biological_process^GTP biosynthetic process`GO:0006228^biological_process^UTP biosynthetic process	.
TRINITY_DN70897_c0_g1	TRINITY_DN70897_c0_g1_i1	.	.	.	.	.	.	.	.	.	.	.	.
TRINITY_DN332_c0_g1	TRINITY_DN332_c0_g1_i1	.	.	.	.	.	.	.	.	.	.	.	.
TRINITY_DN349_c0_g1	TRINITY_DN349_c0_g1_i1	.	.	.	.	.	.	.	.	.	.	.	.
TRINITY_DN301_c0_g1	TRINITY_DN301_c0_g1_i1	.	.	.	.	.	.	.	.	.	.	.	.
TRINITY_DN348_c0_g1	TRINITY_DN348_c0_g1_i1	.	.	.	.	.	.	.	.	.	.	.	.
TRINITY_DN305_c0_g1	TRINITY_DN305_c0_g1_i1	.	.	.	.	.	.	.	.	.	.	.	.
TRINITY_DN325_c0_g1	TRINITY_DN325_c0_g1_i1	.	.	.	.	.	.	.	.	.	.	.	.
TRINITY_DN303_c0_g1	TRINITY_DN303_c0_g1_i1	.	.	.	.	.	.	.	.	.	.	.	.
TRINITY_DN382_c0_g1	TRINITY_DN382_c0_g1_i1	.	.	.	.	.	.	.	.	.	.	.	.
TRINITY_DN323_c0_g1	TRINITY_DN323_c0_g1_i1	.	.	.	.	.	.	.	.	.	.	.	.
TRINITY_DN357_c0_g1	TRINITY_DN357_c0_g1_i1	AT10A_MOUSE^AT10A_MOUSE^Q:3-209,H:594-661^54.286%ID^E:3.45e-07^RecName: Full=Probable phospholipid-transporting ATPase VA;^Eukaryota; Metazoa; Chordata; Craniata; Vertebrata; Euteleostomi; Mammalia; Eutheria; Euarchontoglires; Glires; Rodentia; Myomorpha; Muroidea; Muridae; Murinae; Mus; Mus	.	TRINITY_DN357_c0_g1_i1.p2	3-302[+]	AT10A_MOUSE^AT10A_MOUSE^Q:1-83,H:594-676^54.118%ID^E:1.22e-14^RecName: Full=Probable phospholipid-transporting ATPase VA;^Eukaryota; Metazoa; Chordata; Craniata; Vertebrata; Euteleostomi; Mammalia; Eutheria; Euarchontoglires; Glires; Rodentia; Myomorpha; Muroidea; Muridae; Murinae; Mus; Mus	.	.	.	COG0474^P-type atpase	KEGG:mmu:11982`KO:K01530	GO:0005783^cellular_component^endoplasmic reticulum`GO:0005789^cellular_component^endoplasmic reticulum membrane`GO:0016021^cellular_component^integral component of membrane`GO:0005886^cellular_component^plasma membrane`GO:0005524^molecular_function^ATP binding`GO:0000287^molecular_function^magnesium ion binding`GO:0004012^molecular_function^phospholipid-translocating ATPase activity	.
TRINITY_DN308_c0_g1	TRINITY_DN308_c0_g1_i1	.	.	.	.	.	.	.	.	.	.	.	.
TRINITY_DN370_c0_g1	TRINITY_DN370_c0_g1_i1	.	.	.	.	.	.	.	.	.	.	.	.
TRINITY_DN311_c0_g1	TRINITY_DN311_c0_g1_i1	.	.	.	.	.	.	.	.	.	.	.	.
TRINITY_DN361_c0_g1	TRINITY_DN361_c0_g1_i1	.	.	.	.	.	.	.	.	.	.	.	.
TRINITY_DN392_c0_g1	TRINITY_DN392_c0_g1_i1	.	.	.	.	.	.	.	.	.	.	.	.
TRINITY_DN355_c0_g1	TRINITY_DN355_c0_g1_i1	.	.	.	.	.	.	.	.	.	.	.	.
TRINITY_DN398_c0_g1	TRINITY_DN398_c0_g1_i1	.	.	.	.	.	.	.	.	.	.	.	.
TRINITY_DN398_c0_g2	TRINITY_DN398_c0_g2_i1	.	.	.	.	.	.	.	.	.	.	.	.
TRINITY_DN306_c0_g1	TRINITY_DN306_c0_g1_i1	.	.	.	.	.	.	.	.	.	.	.	.
TRINITY_DN373_c0_g1	TRINITY_DN373_c0_g1_i1	.	.	.	.	.	.	.	.	.	.	.	.
TRINITY_DN375_c0_g1	TRINITY_DN375_c0_g1_i1	.	.	.	.	.	.	.	.	.	.	.	.
TRINITY_DN309_c0_g1	TRINITY_DN309_c0_g1_i1	.	.	.	.	.	.	.	.	.	.	.	.
TRINITY_DN330_c0_g1	TRINITY_DN330_c0_g1_i1	SPP24_ONCMY^SPP24_ONCMY^Q:295-552,H:8-93^37.209%ID^E:4.98e-12^RecName: Full=Secreted phosphoprotein 24;^Eukaryota; Metazoa; Chordata; Craniata; Vertebrata; Euteleostomi; Actinopterygii; Neopterygii; Teleostei; Protacanthopterygii; Salmoniformes; Salmonidae; Salmoninae; Oncorhynchus	.	.	.	.	.	.	.	.	.	GO:0005576^cellular_component^extracellular region`GO:0046849^biological_process^bone remodeling	.
TRINITY_DN384_c0_g1	TRINITY_DN384_c0_g1_i1	.	.	.	.	.	.	.	.	.	.	.	.
TRINITY_DN386_c0_g1	TRINITY_DN386_c0_g1_i1	.	.	.	.	.	.	.	.	.	.	.	.
TRINITY_DN318_c0_g1	TRINITY_DN318_c0_g1_i1	.	.	TRINITY_DN318_c0_g1_i1.p1	2-328[+]	.	.	.	.	.	.	.	.
TRINITY_DN1904_c0_g1	TRINITY_DN1904_c0_g1_i1	.	.	.	.	.	.	.	.	.	.	.	.
TRINITY_DN1918_c0_g1	TRINITY_DN1918_c0_g1_i1	.	.	.	.	.	.	.	.	.	.	.	.
TRINITY_DN1969_c0_g1	TRINITY_DN1969_c0_g1_i1	.	.	.	.	.	.	.	.	.	.	.	.
TRINITY_DN1968_c0_g1	TRINITY_DN1968_c0_g1_i1	.	.	.	.	.	.	.	.	.	.	.	.
TRINITY_DN1953_c0_g1	TRINITY_DN1953_c0_g1_i1	.	.	.	.	.	.	.	.	.	.	.	.
TRINITY_DN1913_c0_g1	TRINITY_DN1913_c0_g1_i1	.	.	.	.	.	.	.	.	.	.	.	.
TRINITY_DN1925_c0_g1	TRINITY_DN1925_c0_g1_i1	.	.	.	.	.	.	.	.	.	.	.	.
TRINITY_DN1964_c0_g1	TRINITY_DN1964_c0_g1_i1	.	.	.	.	.	.	.	.	.	.	.	.
TRINITY_DN1920_c0_g1	TRINITY_DN1920_c0_g1_i1	.	.	.	.	.	.	.	.	.	.	.	.
TRINITY_DN1945_c0_g1	TRINITY_DN1945_c0_g1_i1	.	.	.	.	.	.	.	.	.	.	.	.
TRINITY_DN1923_c0_g1	TRINITY_DN1923_c0_g1_i1	.	.	.	.	.	.	.	.	.	.	.	.
TRINITY_DN1962_c0_g1	TRINITY_DN1962_c0_g1_i1	.	.	.	.	.	.	.	.	.	.	.	.
TRINITY_DN1961_c0_g1	TRINITY_DN1961_c0_g1_i1	.	.	.	.	.	.	.	.	.	.	.	.
TRINITY_DN25962_c0_g1	TRINITY_DN25962_c0_g1_i1	.	.	.	.	.	.	.	.	.	.	.	.
TRINITY_DN25927_c0_g1	TRINITY_DN25927_c0_g1_i1	.	.	.	.	.	.	.	.	.	.	.	.
TRINITY_DN25952_c0_g1	TRINITY_DN25952_c0_g1_i1	.	.	.	.	.	.	.	.	.	.	.	.
TRINITY_DN25939_c0_g1	TRINITY_DN25939_c0_g1_i1	.	.	.	.	.	.	.	.	.	.	.	.
TRINITY_DN25966_c0_g1	TRINITY_DN25966_c0_g1_i1	.	.	.	.	.	.	.	.	.	.	.	.
TRINITY_DN25949_c0_g1	TRINITY_DN25949_c0_g1_i1	.	.	.	.	.	.	.	.	.	.	.	.
TRINITY_DN25934_c0_g1	TRINITY_DN25934_c0_g1_i1	.	.	.	.	.	.	.	.	.	.	.	.
TRINITY_DN25972_c0_g1	TRINITY_DN25972_c0_g1_i1	.	.	.	.	.	.	.	.	.	.	.	.
TRINITY_DN25929_c0_g1	TRINITY_DN25929_c0_g1_i1	.	.	.	.	.	.	.	.	.	.	.	.
TRINITY_DN25911_c0_g1	TRINITY_DN25911_c0_g1_i1	.	.	.	.	.	.	.	.	.	.	.	.
TRINITY_DN25900_c0_g1	TRINITY_DN25900_c0_g1_i1	.	.	TRINITY_DN25900_c0_g1_i1.p1	2-373[+]	.	.	.	.	.	.	.	.
TRINITY_DN25959_c0_g1	TRINITY_DN25959_c0_g1_i2	.	.	.	.	.	.	.	.	.	.	.	.
TRINITY_DN25994_c0_g1	TRINITY_DN25994_c0_g1_i1	.	.	.	.	.	.	.	.	.	.	.	.
TRINITY_DN25912_c0_g1	TRINITY_DN25912_c0_g1_i1	CARB_TRICU^CARB_TRICU^Q:62-205,H:267-314^79.167%ID^E:2.19e-23^RecName: Full=Carbamoyl-phosphate synthase arginine-specific large chain;^Eukaryota; Fungi; Dikarya; Basidiomycota; Agaricomycotina; Tremellomycetes; Trichosporonales; Trichosporonaceae; Cutaneotrichosporon	.	.	.	.	.	.	.	.	.	GO:0005737^cellular_component^cytoplasm`GO:0005524^molecular_function^ATP binding`GO:0004088^molecular_function^carbamoyl-phosphate synthase (glutamine-hydrolyzing) activity`GO:0046872^molecular_function^metal ion binding`GO:0006526^biological_process^arginine biosynthetic process	.
TRINITY_DN25996_c1_g1	TRINITY_DN25996_c1_g1_i1	.	.	.	.	.	.	.	.	.	.	.	.
TRINITY_DN25987_c0_g1	TRINITY_DN25987_c0_g1_i1	.	.	.	.	.	.	.	.	.	.	.	.
TRINITY_DN25963_c0_g1	TRINITY_DN25963_c0_g1_i1	POL4_DROME^POL4_DROME^Q:208-5,H:1001-1068^32.353%ID^E:3.16e-08^RecName: Full=Retrovirus-related Pol polyprotein from transposon 412;^Eukaryota; Metazoa; Ecdysozoa; Arthropoda; Hexapoda; Insecta; Pterygota; Neoptera; Holometabola; Diptera; Brachycera; Muscomorpha; Ephydroidea; Drosophilidae; Drosophila; Sophophora	.	.	.	.	.	.	.	.	.	GO:0004190^molecular_function^aspartic-type endopeptidase activity`GO:0004519^molecular_function^endonuclease activity`GO:0003676^molecular_function^nucleic acid binding`GO:0003964^molecular_function^RNA-directed DNA polymerase activity`GO:0015074^biological_process^DNA integration	.
TRINITY_DN25910_c0_g1	TRINITY_DN25910_c0_g1_i1	.	.	.	.	.	.	.	.	.	.	.	.
TRINITY_DN25914_c0_g1	TRINITY_DN25914_c0_g1_i1	.	.	.	.	.	.	.	.	.	.	.	.
TRINITY_DN25967_c0_g1	TRINITY_DN25967_c0_g1_i1	NSD3_HUMAN^NSD3_HUMAN^Q:207-389,H:1-60^72.131%ID^E:5.73e-21^RecName: Full=Histone-lysine N-methyltransferase NSD3;^Eukaryota; Metazoa; Chordata; Craniata; Vertebrata; Euteleostomi; Mammalia; Eutheria; Euarchontoglires; Primates; Haplorrhini; Catarrhini; Hominidae; Homo	.	.	.	.	.	.	.	COG2940^Histone-lysine N-methyltransferase	KEGG:hsa:54904`KO:K11425	GO:0005694^cellular_component^chromosome`GO:0005654^cellular_component^nucleoplasm`GO:0005634^cellular_component^nucleus`GO:0018024^molecular_function^histone-lysine N-methyltransferase activity`GO:0046872^molecular_function^metal ion binding`GO:0016571^biological_process^histone methylation`GO:0006355^biological_process^regulation of transcription, DNA-templated`GO:0006351^biological_process^transcription, DNA-templated	.
TRINITY_DN25913_c0_g1	TRINITY_DN25913_c0_g1_i1	.	.	.	.	.	.	.	.	.	.	.	.
TRINITY_DN25908_c0_g1	TRINITY_DN25908_c0_g1_i1	.	.	.	.	.	.	.	.	.	.	.	.
TRINITY_DN25916_c0_g1	TRINITY_DN25916_c0_g1_i1	.	.	.	.	.	.	.	.	.	.	.	.
TRINITY_DN25946_c0_g1	TRINITY_DN25946_c0_g1_i1	SLIK5_HUMAN^SLIK5_HUMAN^Q:63-242,H:683-761^39.241%ID^E:5.71e-08^RecName: Full=SLIT and NTRK-like protein 5;^Eukaryota; Metazoa; Chordata; Craniata; Vertebrata; Euteleostomi; Mammalia; Eutheria; Euarchontoglires; Primates; Haplorrhini; Catarrhini; Hominidae; Homo	.	.	.	.	.	.	.	ENOG4111D19^SLIT and NTRK-like family, member	KEGG:hsa:26050	GO:0016021^cellular_component^integral component of membrane`GO:0005886^cellular_component^plasma membrane`GO:0043235^cellular_component^receptor complex`GO:0030534^biological_process^adult behavior`GO:0007409^biological_process^axonogenesis`GO:0072358^biological_process^cardiovascular system development`GO:0007268^biological_process^chemical synaptic transmission`GO:0048813^biological_process^dendrite morphogenesis`GO:0007625^biological_process^grooming behavior`GO:0051965^biological_process^positive regulation of synapse assembly`GO:0009410^biological_process^response to xenobiotic stimulus`GO:0043588^biological_process^skin development`GO:0021756^biological_process^striatum development	.
TRINITY_DN25944_c0_g1	TRINITY_DN25944_c0_g1_i1	GRM4_RAT^GRM4_RAT^Q:3-248,H:804-885^82.927%ID^E:1.19e-27^RecName: Full=Metabotropic glutamate receptor 4;^Eukaryota; Metazoa; Chordata; Craniata; Vertebrata; Euteleostomi; Mammalia; Eutheria; Euarchontoglires; Glires; Rodentia; Myomorpha; Muroidea; Muridae; Murinae; Rattus	.	.	.	.	.	.	.	ENOG410XR6W^receptor	KEGG:rno:24417`KO:K04607	GO:0031410^cellular_component^cytoplasmic vesicle`GO:0043198^cellular_component^dendritic shaft`GO:0005887^cellular_component^integral component of plasma membrane`GO:0005622^cellular_component^intracellular`GO:0043005^cellular_component^neuron projection`GO:0048787^cellular_component^presynaptic active zone membrane`GO:0043195^cellular_component^terminal bouton`GO:0048306^molecular_function^calcium-dependent protein binding`GO:0005516^molecular_function^calmodulin binding`GO:0004930^molecular_function^G-protein coupled receptor activity`GO:0008066^molecular_function^glutamate receptor activity`GO:0000187^biological_process^activation of MAPK activity`GO:0007196^biological_process^adenylate cyclase-inhibiting G-protein coupled glutamate receptor signaling pathway`GO:0007268^biological_process^chemical synaptic transmission`GO:0014051^biological_process^gamma-aminobutyric acid secretion`GO:0007612^biological_process^learning`GO:0043066^biological_process^negative regulation of apoptotic process`GO:0008285^biological_process^negative regulation of cell proliferation`GO:0050805^biological_process^negative regulation of synaptic transmission`GO:0031175^biological_process^neuron projection development`GO:0043410^biological_process^positive regulation of MAPK cascade`GO:0043523^biological_process^regulation of neuron apoptotic process`GO:0051966^biological_process^regulation of synaptic transmission, glutamatergic`GO:0051932^biological_process^synaptic transmission, GABAergic`GO:0035249^biological_process^synaptic transmission, glutamatergic	.
TRINITY_DN76991_c0_g1	TRINITY_DN76991_c0_g1_i1	VTM2A_MOUSE^VTM2A_MOUSE^Q:65-451,H:95-226^56.818%ID^E:2.34e-38^RecName: Full=V-set and transmembrane domain-containing protein 2A {ECO:0000312|MGI:MGI:2384826};^Eukaryota; Metazoa; Chordata; Craniata; Vertebrata; Euteleostomi; Mammalia; Eutheria; Euarchontoglires; Glires; Rodentia; Myomorpha; Muroidea; Muridae; Murinae; Mus; Mus	.	TRINITY_DN76991_c0_g1_i1.p1	2-451[+]	VTM2A_MOUSE^VTM2A_MOUSE^Q:4-150,H:77-226^53.333%ID^E:1.11e-46^RecName: Full=V-set and transmembrane domain-containing protein 2A {ECO:0000312|MGI:MGI:2384826};^Eukaryota; Metazoa; Chordata; Craniata; Vertebrata; Euteleostomi; Mammalia; Eutheria; Euarchontoglires; Glires; Rodentia; Myomorpha; Muroidea; Muridae; Murinae; Mus; Mus	.	.	.	ENOG410YG4F^V-set and transmembrane domain containing 2A	KEGG:mmu:211739	GO:0005576^cellular_component^extracellular region`GO:0016021^cellular_component^integral component of membrane`GO:0005886^cellular_component^plasma membrane`GO:0042802^molecular_function^identical protein binding`GO:0030154^biological_process^cell differentiation`GO:0071773^biological_process^cellular response to BMP stimulus`GO:0090336^biological_process^positive regulation of brown fat cell differentiation`GO:0010628^biological_process^positive regulation of gene expression`GO:0010884^biological_process^positive regulation of lipid storage`GO:0070352^biological_process^positive regulation of white fat cell proliferation	.
TRINITY_DN76988_c0_g1	TRINITY_DN76988_c0_g1_i1	.	.	TRINITY_DN76988_c0_g1_i1.p2	2-334[+]	.	.	.	.	.	.	.	.
TRINITY_DN76990_c0_g1	TRINITY_DN76990_c0_g1_i1	.	.	.	.	.	.	.	.	.	.	.	.
TRINITY_DN76975_c0_g1	TRINITY_DN76975_c0_g1_i1	.	.	.	.	.	.	.	.	.	.	.	.
TRINITY_DN76927_c0_g1	TRINITY_DN76927_c0_g1_i1	.	.	.	.	.	.	.	.	.	.	.	.
TRINITY_DN76945_c0_g1	TRINITY_DN76945_c0_g1_i1	.	.	.	.	.	.	.	.	.	.	.	.
TRINITY_DN76924_c0_g1	TRINITY_DN76924_c0_g1_i1	.	.	.	.	.	.	.	.	.	.	.	.
TRINITY_DN76996_c0_g1	TRINITY_DN76996_c0_g1_i1	RF2_JANMA^RF2_JANMA^Q:2-244,H:64-144^91.358%ID^E:1.34e-44^RecName: Full=Peptide chain release factor 2 {ECO:0000255|HAMAP-Rule:MF_00094};^Bacteria; Proteobacteria; Betaproteobacteria; Burkholderiales; Oxalobacteraceae; Janthinobacterium	.	.	.	.	.	.	.	COG1186^Peptide chain release factor 2 directs the termination of translation in response to the peptide chain termination codons UGA and UAA (By similarity)	KEGG:mms:mma_1261`KO:K02836	GO:0005737^cellular_component^cytoplasm`GO:0016149^molecular_function^translation release factor activity, codon specific	.
TRINITY_DN76938_c0_g1	TRINITY_DN76938_c0_g1_i1	.	.	.	.	.	.	.	.	.	.	.	.
TRINITY_DN5928_c0_g1	TRINITY_DN5928_c0_g1_i1	.	.	.	.	.	.	.	.	.	.	.	.
TRINITY_DN5998_c0_g2	TRINITY_DN5998_c0_g2_i1	.	.	.	.	.	.	.	.	.	.	.	.
TRINITY_DN5958_c0_g1	TRINITY_DN5958_c0_g1_i1	.	.	.	.	.	.	.	.	.	.	.	.
TRINITY_DN5929_c0_g1	TRINITY_DN5929_c0_g1_i1	.	.	.	.	.	.	.	.	.	.	.	.
TRINITY_DN5999_c0_g1	TRINITY_DN5999_c0_g1_i1	.	.	.	.	.	.	.	.	.	.	.	.
TRINITY_DN5926_c0_g1	TRINITY_DN5926_c0_g1_i1	.	.	.	.	.	.	.	.	.	.	.	.
TRINITY_DN5909_c0_g1	TRINITY_DN5909_c0_g1_i1	ASIC1_CHICK^ASIC1_CHICK^Q:3-227,H:220-294^90.667%ID^E:1.35e-46^RecName: Full=Acid-sensing ion channel 1;^Eukaryota; Metazoa; Chordata; Craniata; Vertebrata; Euteleostomi; Archelosauria; Archosauria; Dinosauria; Saurischia; Theropoda; Coelurosauria; Aves; Neognathae; Galloanserae; Galliformes; Phasianidae; Phasianinae; Gallus	.	.	.	.	.	.	.	.	KEGG:gga:426883`KO:K04829	GO:0005794^cellular_component^Golgi apparatus`GO:0005887^cellular_component^integral component of plasma membrane`GO:0045202^cellular_component^synapse`GO:0044736^molecular_function^acid-sensing ion channel activity`GO:0042802^molecular_function^identical protein binding`GO:0008306^biological_process^associative learning`GO:0070588^biological_process^calcium ion transmembrane transport`GO:0071467^biological_process^cellular response to pH`GO:0007613^biological_process^memory`GO:0046929^biological_process^negative regulation of neurotransmitter secretion`GO:0070207^biological_process^protein homotrimerization`GO:0042391^biological_process^regulation of membrane potential`GO:0010447^biological_process^response to acidic pH`GO:0050915^biological_process^sensory perception of sour taste`GO:0035725^biological_process^sodium ion transmembrane transport	.
TRINITY_DN5969_c0_g1	TRINITY_DN5969_c0_g1_i1	PKN2_COREF^PKN2_COREF^Q:6-209,H:71-139^68.116%ID^E:1.16e-25^RecName: Full=Serine/threonine-protein kinases drp72;^Bacteria; Actinobacteria; Corynebacteriales; Corynebacteriaceae; Corynebacterium	.	.	.	.	.	.	.	COG0515^Serine Threonine protein kinase	KEGG:cef:CE0034`KO:K12132	GO:0005524^molecular_function^ATP binding`GO:0004674^molecular_function^protein serine/threonine kinase activity	.
TRINITY_DN5920_c0_g1	TRINITY_DN5920_c0_g1_i1	.	.	.	.	.	.	.	.	.	.	.	.
TRINITY_DN5972_c0_g1	TRINITY_DN5972_c0_g1_i1	.	.	.	.	.	.	.	.	.	.	.	.
TRINITY_DN5945_c0_g1	TRINITY_DN5945_c0_g1_i1	.	.	.	.	.	.	.	.	.	.	.	.
TRINITY_DN49021_c0_g1	TRINITY_DN49021_c0_g1_i1	.	.	.	.	.	.	.	.	.	.	.	.
TRINITY_DN49016_c0_g1	TRINITY_DN49016_c0_g1_i1	NUSA_MYCTU^NUSA_MYCTU^Q:2-178,H:268-326^81.356%ID^E:1.83e-26^RecName: Full=Transcription termination/antitermination protein NusA {ECO:0000255|HAMAP-Rule:MF_00945};^Bacteria; Actinobacteria; Corynebacteriales; Mycobacteriaceae; Mycobacterium; Mycobacterium tuberculosis complex	.	.	.	.	.	.	.	COG0195^Transcription elongation factor NusA	KEGG:mtu:Rv2841c`KO:K02600	GO:0005618^cellular_component^cell wall`GO:0005829^cellular_component^cytosol`GO:0005886^cellular_component^plasma membrane`GO:0003700^molecular_function^DNA binding transcription factor activity`GO:0003723^molecular_function^RNA binding`GO:0006353^biological_process^DNA-templated transcription, termination`GO:0040007^biological_process^growth`GO:0031564^biological_process^transcription antitermination	.
TRINITY_DN49099_c0_g2	TRINITY_DN49099_c0_g2_i1	LORF2_HUMAN^LORF2_HUMAN^Q:15-239,H:333-408^61.842%ID^E:1.27e-20^RecName: Full=LINE-1 retrotransposable element ORF2 protein;^Eukaryota; Metazoa; Chordata; Craniata; Vertebrata; Euteleostomi; Mammalia; Eutheria; Euarchontoglires; Primates; Haplorrhini; Catarrhini; Hominidae; Homo	.	.	.	.	.	.	.	ENOG410Y9TZ^NA	.	GO:0046872^molecular_function^metal ion binding`GO:0003964^molecular_function^RNA-directed DNA polymerase activity`GO:0009036^molecular_function^Type II site-specific deoxyribonuclease activity`GO:0006310^biological_process^DNA recombination`GO:0090305^biological_process^nucleic acid phosphodiester bond hydrolysis`GO:0032199^biological_process^reverse transcription involved in RNA-mediated transposition`GO:0032197^biological_process^transposition, RNA-mediated	.
TRINITY_DN49070_c0_g1	TRINITY_DN49070_c0_g1_i1	.	.	.	.	.	.	.	.	.	.	.	.
TRINITY_DN49063_c0_g1	TRINITY_DN49063_c0_g1_i1	.	.	.	.	.	.	.	.	.	.	.	.
TRINITY_DN49013_c0_g1	TRINITY_DN49013_c0_g1_i1	.	.	.	.	.	.	.	.	.	.	.	.
TRINITY_DN49049_c0_g1	TRINITY_DN49049_c0_g1_i1	PRRT2_MOUSE^PRRT2_MOUSE^Q:100-255,H:270-321^69.231%ID^E:4.14e-23^RecName: Full=Proline-rich transmembrane protein 2;^Eukaryota; Metazoa; Chordata; Craniata; Vertebrata; Euteleostomi; Mammalia; Eutheria; Euarchontoglires; Glires; Rodentia; Myomorpha; Muroidea; Muridae; Murinae; Mus; Mus	.	TRINITY_DN49049_c0_g1_i1.p1	1-336[+]	PRRT2_MOUSE^PRRT2_MOUSE^Q:13-107,H:244-344^58.416%ID^E:3.16e-36^RecName: Full=Proline-rich transmembrane protein 2;^Eukaryota; Metazoa; Chordata; Craniata; Vertebrata; Euteleostomi; Mammalia; Eutheria; Euarchontoglires; Glires; Rodentia; Myomorpha; Muroidea; Muridae; Murinae; Mus; Mus	PF04505.11^CD225^Interferon-induced transmembrane protein^34-100^E:8.6e-22	.	ExpAA=45.57^PredHel=2^Topology=o38-60i85-107o	ENOG410YRJ7^Proline-rich transmembrane protein 2	KEGG:mmu:69017	GO:0030054^cellular_component^cell junction`GO:0016021^cellular_component^integral component of membrane`GO:0016020^cellular_component^membrane`GO:0043005^cellular_component^neuron projection`GO:0005886^cellular_component^plasma membrane`GO:0045202^cellular_component^synapse`GO:0017124^molecular_function^SH3 domain binding`GO:0050884^biological_process^neuromuscular process controlling posture`GO:0009607^biological_process^response to biotic stimulus	GO:0009607^biological_process^response to biotic stimulus`GO:0016021^cellular_component^integral component of membrane
TRINITY_DN49090_c0_g1	TRINITY_DN49090_c0_g1_i1	.	.	TRINITY_DN49090_c0_g1_i1.p2	1-309[-]	.	.	.	.	.	.	.	.
TRINITY_DN49018_c0_g1	TRINITY_DN49018_c0_g1_i1	.	.	.	.	.	.	.	.	.	.	.	.
TRINITY_DN49069_c0_g1	TRINITY_DN49069_c0_g1_i1	.	.	.	.	.	.	.	.	.	.	.	.
TRINITY_DN20558_c0_g1	TRINITY_DN20558_c0_g1_i1	.	.	.	.	.	.	.	.	.	.	.	.
TRINITY_DN20593_c0_g1	TRINITY_DN20593_c0_g1_i1	.	.	.	.	.	.	.	.	.	.	.	.
TRINITY_DN20503_c0_g1	TRINITY_DN20503_c0_g1_i1	.	.	.	.	.	.	.	.	.	.	.	.
TRINITY_DN20530_c0_g1	TRINITY_DN20530_c0_g1_i1	.	.	.	.	.	.	.	.	.	.	.	.
TRINITY_DN20538_c0_g1	TRINITY_DN20538_c0_g1_i1	.	.	.	.	.	.	.	.	.	.	.	.
TRINITY_DN20520_c0_g1	TRINITY_DN20520_c0_g1_i1	.	.	.	.	.	.	.	.	.	.	.	.
TRINITY_DN20569_c0_g1	TRINITY_DN20569_c0_g1_i1	.	.	TRINITY_DN20569_c0_g1_i1.p1	2-310[+]	.	.	.	.	.	.	.	.
TRINITY_DN20500_c0_g1	TRINITY_DN20500_c0_g1_i1	GALT_PSEPU^GALT_PSEPU^Q:326-90,H:14-92^30.38%ID^E:9.25e-07^RecName: Full=Gallate transporter;^Bacteria; Proteobacteria; Gammaproteobacteria; Pseudomonadales; Pseudomonadaceae; Pseudomonas	.	TRINITY_DN20500_c0_g1_i1.p1	3-362[-]	GENK_CORGL^GENK_CORGL^Q:36-113,H:52-129^34.615%ID^E:1.31e-08^RecName: Full=Gentisate transporter;^Bacteria; Actinobacteria; Corynebacteriales; Corynebacteriaceae; Corynebacterium	PF13347.5^MFS_2^MFS/sugar transport protein^5-118^E:3.4e-08`PF00083.23^Sugar_tr^Sugar (and other) transporter^29-119^E:2.2e-08`PF07690.15^MFS_1^Major Facilitator Superfamily^33-111^E:8.9e-11`PF01306.18^LacY_symp^LacY proton/sugar symporter^49-105^E:9.4e-06	.	ExpAA=64.86^PredHel=3^Topology=i26-48o63-85i92-111o	COG0477^major facilitator Superfamily	KEGG:cgb:cg3353`KEGG:cgl:NCgl2922`KO:K05548	GO:0016021^cellular_component^integral component of membrane`GO:0005886^cellular_component^plasma membrane`GO:0015293^molecular_function^symporter activity	GO:0022857^molecular_function^transmembrane transporter activity`GO:0055085^biological_process^transmembrane transport`GO:0016021^cellular_component^integral component of membrane`GO:0005351^molecular_function^carbohydrate:proton symporter activity`GO:0008643^biological_process^carbohydrate transport`GO:0016020^cellular_component^membrane
TRINITY_DN20573_c0_g1	TRINITY_DN20573_c0_g1_i1	.	.	.	.	.	.	.	.	.	.	.	.
TRINITY_DN77002_c1_g1	TRINITY_DN77002_c1_g1_i1	GLGX_MYCTU^GLGX_MYCTU^Q:2-262,H:420-510^56.044%ID^E:2.4e-27^RecName: Full=Glycogen operon protein GlgX homolog;^Bacteria; Actinobacteria; Corynebacteriales; Mycobacteriaceae; Mycobacterium; Mycobacterium tuberculosis complex	.	.	.	.	.	.	.	COG1523^Glycogen debranching enzyme	KEGG:mtu:Rv1564c`KO:K01214	GO:0004133^molecular_function^glycogen debranching enzyme activity`GO:0004553^molecular_function^hydrolase activity, hydrolyzing O-glycosyl compounds`GO:0005980^biological_process^glycogen catabolic process	.
TRINITY_DN77083_c0_g1	TRINITY_DN77083_c0_g1_i1	DMDC_RUEPO^DMDC_RUEPO^Q:2-253,H:207-294^54.545%ID^E:4.03e-27^RecName: Full=3-methylmercaptopropionyl-CoA dehydrogenase;^Bacteria; Proteobacteria; Alphaproteobacteria; Rhodobacterales; Rhodobacteraceae; Ruegeria	.	.	.	.	.	.	.	COG1960^acyl-CoA dehydrogenase	KEGG:sil:SPO3804`KO:K20035	GO:0050660^molecular_function^flavin adenine dinucleotide binding`GO:0052890^molecular_function^oxidoreductase activity, acting on the CH-CH group of donors, with a flavin as acceptor	.
TRINITY_DN77015_c0_g1	TRINITY_DN77015_c0_g1_i1	.	.	.	.	.	.	.	.	.	.	.	.
TRINITY_DN77053_c0_g1	TRINITY_DN77053_c0_g1_i1	PAPP1_HUMAN^PAPP1_HUMAN^Q:1-225,H:970-1043^64%ID^E:4.23e-27^RecName: Full=Pappalysin-1;^Eukaryota; Metazoa; Chordata; Craniata; Vertebrata; Euteleostomi; Mammalia; Eutheria; Euarchontoglires; Primates; Haplorrhini; Catarrhini; Hominidae; Homo	.	.	.	.	.	.	.	ENOG410YRGU^pregnancy-associated plasma protein A, pappalysin 1	KEGG:hsa:5069`KO:K07762	GO:0005576^cellular_component^extracellular region`GO:0005615^cellular_component^extracellular space`GO:0004222^molecular_function^metalloendopeptidase activity`GO:0008237^molecular_function^metallopeptidase activity`GO:0008270^molecular_function^zinc ion binding`GO:0044267^biological_process^cellular protein metabolic process`GO:0007565^biological_process^female pregnancy`GO:0032354^biological_process^response to follicle-stimulating hormone`GO:0051384^biological_process^response to glucocorticoid	.
TRINITY_DN77089_c0_g1	TRINITY_DN77089_c0_g1_i1	.	.	.	.	.	.	.	.	.	.	.	.
TRINITY_DN77077_c0_g1	TRINITY_DN77077_c0_g1_i1	.	.	.	.	.	.	.	.	.	.	.	.
TRINITY_DN77022_c0_g1	TRINITY_DN77022_c0_g1_i1	.	.	.	.	.	.	.	.	.	.	.	.
TRINITY_DN77046_c0_g1	TRINITY_DN77046_c0_g1_i1	.	.	.	.	.	.	.	.	.	.	.	.
TRINITY_DN77026_c0_g1	TRINITY_DN77026_c0_g1_i1	NANO1_XENLA^NANO1_XENLA^Q:41-202,H:56-109^64.815%ID^E:4.03e-20^RecName: Full=Nanos homolog 1;^Eukaryota; Metazoa; Chordata; Craniata; Vertebrata; Euteleostomi; Amphibia; Batrachia; Anura; Pipoidea; Pipidae; Xenopodinae; Xenopus; Xenopus	.	.	.	.	.	.	.	.	KEGG:xla:397875`KO:K18741	GO:0005737^cellular_component^cytoplasm`GO:0060293^cellular_component^germ plasm`GO:0048471^cellular_component^perinuclear region of cytoplasm`GO:0003723^molecular_function^RNA binding`GO:0030371^molecular_function^translation repressor activity`GO:0008270^molecular_function^zinc ion binding`GO:0007281^biological_process^germ cell development`GO:0008354^biological_process^germ cell migration	.
TRINITY_DN77079_c0_g1	TRINITY_DN77079_c0_g1_i1	.	.	.	.	.	.	.	.	.	.	.	.
TRINITY_DN57705_c0_g1	TRINITY_DN57705_c0_g1_i1	.	.	.	.	.	.	.	.	.	.	.	.
TRINITY_DN57748_c0_g1	TRINITY_DN57748_c0_g1_i1	LCTL_HUMAN^LCTL_HUMAN^Q:1-837,H:283-561^71.326%ID^E:7.47e-152^RecName: Full=Lactase-like protein;^Eukaryota; Metazoa; Chordata; Craniata; Vertebrata; Euteleostomi; Mammalia; Eutheria; Euarchontoglires; Primates; Haplorrhini; Catarrhini; Hominidae; Homo	.	TRINITY_DN57748_c0_g1_i1.p1	1-858[+]	LCTL_HUMAN^LCTL_HUMAN^Q:1-282,H:283-564^71.631%ID^E:7.14e-157^RecName: Full=Lactase-like protein;^Eukaryota; Metazoa; Chordata; Craniata; Vertebrata; Euteleostomi; Mammalia; Eutheria; Euarchontoglires; Primates; Haplorrhini; Catarrhini; Hominidae; Homo	PF00232.17^Glyco_hydro_1^Glycosyl hydrolase family 1^2-221^E:7.3e-63	.	ExpAA=22.47^PredHel=1^Topology=o259-281i	COG2723^beta-glucosidase	KEGG:hsa:197021	GO:0005903^cellular_component^brush border`GO:0005783^cellular_component^endoplasmic reticulum`GO:0005789^cellular_component^endoplasmic reticulum membrane`GO:0016021^cellular_component^integral component of membrane`GO:0008422^molecular_function^beta-glucosidase activity`GO:0005975^biological_process^carbohydrate metabolic process`GO:1901657^biological_process^glycosyl compound metabolic process	GO:0004553^molecular_function^hydrolase activity, hydrolyzing O-glycosyl compounds`GO:0005975^biological_process^carbohydrate metabolic process
TRINITY_DN57730_c0_g1	TRINITY_DN57730_c0_g1_i1	.	.	.	.	.	.	.	.	.	.	.	.
TRINITY_DN57799_c0_g1	TRINITY_DN57799_c0_g1_i1	.	.	.	.	.	.	.	.	.	.	.	.
TRINITY_DN57767_c0_g1	TRINITY_DN57767_c0_g1_i1	.	.	.	.	.	.	.	.	.	.	.	.
TRINITY_DN57780_c0_g1	TRINITY_DN57780_c0_g1_i1	.	.	.	.	.	.	.	.	.	.	.	.
TRINITY_DN57798_c0_g1	TRINITY_DN57798_c0_g1_i1	.	.	.	.	.	.	.	.	.	.	.	.
TRINITY_DN57726_c0_g1	TRINITY_DN57726_c0_g1_i1	.	.	.	.	.	.	.	.	.	.	.	.
TRINITY_DN57729_c0_g1	TRINITY_DN57729_c0_g1_i1	DNAK_RALSO^DNAK_RALSO^Q:3-248,H:121-202^97.561%ID^E:4.12e-48^RecName: Full=Chaperone protein DnaK;^Bacteria; Proteobacteria; Betaproteobacteria; Burkholderiales; Burkholderiaceae; Ralstonia	.	.	.	.	.	.	.	COG0443^Heat shock protein	KEGG:rso:RSc2635`KO:K04043	GO:0005524^molecular_function^ATP binding`GO:0051082^molecular_function^unfolded protein binding`GO:0006457^biological_process^protein folding	.
TRINITY_DN30105_c0_g1	TRINITY_DN30105_c0_g1_i1	.	.	.	.	.	.	.	.	.	.	.	.
TRINITY_DN30121_c0_g1	TRINITY_DN30121_c0_g1_i1	BARH1_HUMAN^BARH1_HUMAN^Q:1-252,H:223-305^88.095%ID^E:4.42e-45^RecName: Full=BarH-like 1 homeobox protein;^Eukaryota; Metazoa; Chordata; Craniata; Vertebrata; Euteleostomi; Mammalia; Eutheria; Euarchontoglires; Primates; Haplorrhini; Catarrhini; Hominidae; Homo	.	TRINITY_DN30121_c0_g1_i1.p3	1-327[+]	BARH1_HUMAN^BARH1_HUMAN^Q:1-84,H:223-305^88.095%ID^E:2.19e-45^RecName: Full=BarH-like 1 homeobox protein;^Eukaryota; Metazoa; Chordata; Craniata; Vertebrata; Euteleostomi; Mammalia; Eutheria; Euarchontoglires; Primates; Haplorrhini; Catarrhini; Hominidae; Homo	.	.	.	ENOG411188D^homeobox	KEGG:hsa:56751`KO:K09360	GO:0005634^cellular_component^nucleus`GO:0000977^molecular_function^RNA polymerase II regulatory region sequence-specific DNA binding`GO:0001077^molecular_function^transcriptional activator activity, RNA polymerase II proximal promoter sequence-specific DNA binding`GO:0001228^molecular_function^transcriptional activator activity, RNA polymerase II transcription regulatory region sequence-specific DNA binding`GO:0030901^biological_process^midbrain development`GO:0043524^biological_process^negative regulation of neuron apoptotic process`GO:0001764^biological_process^neuron migration`GO:0006357^biological_process^regulation of transcription by RNA polymerase II`GO:0007605^biological_process^sensory perception of sound	.
TRINITY_DN30118_c0_g1	TRINITY_DN30118_c0_g1_i1	.	.	.	.	.	.	.	.	.	.	.	.
TRINITY_DN30104_c0_g1	TRINITY_DN30104_c0_g1_i1	.	.	.	.	.	.	.	.	.	.	.	.
TRINITY_DN30150_c0_g1	TRINITY_DN30150_c0_g1_i1	.	.	.	.	.	.	.	.	.	.	.	.
TRINITY_DN30162_c0_g1	TRINITY_DN30162_c0_g1_i1	.	.	.	.	.	.	.	.	.	.	.	.
TRINITY_DN30158_c0_g1	TRINITY_DN30158_c0_g1_i1	.	.	.	.	.	.	.	.	.	.	.	.
TRINITY_DN30189_c0_g1	TRINITY_DN30189_c0_g1_i1	.	.	.	.	.	.	.	.	.	.	.	.
TRINITY_DN30152_c0_g1	TRINITY_DN30152_c0_g1_i1	.	.	.	.	.	.	.	.	.	.	.	.
TRINITY_DN30116_c0_g1	TRINITY_DN30116_c0_g1_i1	.	.	.	.	.	.	.	.	.	.	.	.
TRINITY_DN30123_c0_g1	TRINITY_DN30123_c0_g1_i1	.	.	.	.	.	.	.	.	.	.	.	.
TRINITY_DN30138_c0_g1	TRINITY_DN30138_c0_g1_i1	ST6B1_PANTR^ST6B1_PANTR^Q:1-204,H:125-193^60.87%ID^E:1.65e-21^RecName: Full=Sulfotransferase 6B1;^Eukaryota; Metazoa; Chordata; Craniata; Vertebrata; Euteleostomi; Mammalia; Eutheria; Euarchontoglires; Primates; Haplorrhini; Catarrhini; Hominidae; Pan	.	.	.	.	.	.	.	ENOG4111H56^Sulfotransferase	.	GO:0005737^cellular_component^cytoplasm`GO:0008146^molecular_function^sulfotransferase activity	.
TRINITY_DN30167_c0_g1	TRINITY_DN30167_c0_g1_i1	.	.	.	.	.	.	.	.	.	.	.	.
TRINITY_DN30146_c0_g1	TRINITY_DN30146_c0_g1_i1	CHUR_DANRE^CHUR_DANRE^Q:3-182,H:53-112^80%ID^E:2.21e-33^RecName: Full=Protein Churchill;^Eukaryota; Metazoa; Chordata; Craniata; Vertebrata; Euteleostomi; Actinopterygii; Neopterygii; Teleostei; Ostariophysi; Cypriniformes; Cyprinidae; Danio	.	.	.	.	.	.	.	ENOG411208Z^churchill domain containing 1	KEGG:dre:492508	GO:0008270^molecular_function^zinc ion binding`GO:0042074^biological_process^cell migration involved in gastrulation`GO:0090243^biological_process^fibroblast growth factor receptor signaling pathway involved in somitogenesis`GO:0030336^biological_process^negative regulation of cell migration`GO:0040037^biological_process^negative regulation of fibroblast growth factor receptor signaling pathway`GO:0045893^biological_process^positive regulation of transcription, DNA-templated`GO:0030334^biological_process^regulation of cell migration`GO:0042661^biological_process^regulation of mesodermal cell fate specification`GO:0006351^biological_process^transcription, DNA-templated	.
TRINITY_DN30110_c0_g1	TRINITY_DN30110_c0_g1_i1	.	.	.	.	.	.	.	.	.	.	.	.
TRINITY_DN90477_c0_g1	TRINITY_DN90477_c0_g1_i1	.	.	.	.	.	.	.	.	.	.	.	.
TRINITY_DN90426_c0_g1	TRINITY_DN90426_c0_g1_i1	.	.	.	.	.	.	.	.	.	.	.	.
TRINITY_DN90443_c0_g1	TRINITY_DN90443_c0_g1_i2	YJV3_YEAST^YJV3_YEAST^Q:416-90,H:90-198^37.615%ID^E:2.61e-17^RecName: Full=Uncharacterized protein YJL213W;^Eukaryota; Fungi; Dikarya; Ascomycota; Saccharomycotina; Saccharomycetes; Saccharomycetales; Saccharomycetaceae; Saccharomyces	.	TRINITY_DN90443_c0_g1_i2.p2	3-449[-]	YJV3_YEAST^YJV3_YEAST^Q:12-120,H:90-198^37.615%ID^E:2.35e-17^RecName: Full=Uncharacterized protein YJL213W;^Eukaryota; Fungi; Dikarya; Ascomycota; Saccharomycotina; Saccharomycetes; Saccharomycetales; Saccharomycetaceae; Saccharomyces	PF01979.19^Amidohydro_1^Amidohydrolase family^15-118^E:9e-16	.	.	.	KEGG:sce:YJL213W	GO:0016810^molecular_function^hydrolase activity, acting on carbon-nitrogen (but not peptide) bonds`GO:1901575^biological_process^organic substance catabolic process	GO:0016787^molecular_function^hydrolase activity
TRINITY_DN90497_c0_g1	TRINITY_DN90497_c0_g1_i1	LORF1_HUMAN^LORF1_HUMAN^Q:95-235,H:137-183^85.106%ID^E:5.32e-21^RecName: Full=LINE-1 retrotransposable element ORF1 protein;^Eukaryota; Metazoa; Chordata; Craniata; Vertebrata; Euteleostomi; Mammalia; Eutheria; Euarchontoglires; Primates; Haplorrhini; Catarrhini; Hominidae; Homo	.	.	.	.	.	.	.	.	.	GO:0005737^cellular_component^cytoplasm`GO:0010494^cellular_component^cytoplasmic stress granule`GO:0030529^cellular_component^intracellular ribonucleoprotein complex`GO:0005730^cellular_component^nucleolus`GO:0042802^molecular_function^identical protein binding`GO:0000166^molecular_function^nucleotide binding`GO:0003697^molecular_function^single-stranded DNA binding`GO:0003727^molecular_function^single-stranded RNA binding`GO:0032197^biological_process^transposition, RNA-mediated	.
TRINITY_DN90453_c0_g1	TRINITY_DN90453_c0_g1_i1	.	.	.	.	.	.	.	.	.	.	.	.
TRINITY_DN90415_c0_g1	TRINITY_DN90415_c0_g1_i1	.	.	.	.	.	.	.	.	.	.	.	.
TRINITY_DN90448_c0_g1	TRINITY_DN90448_c0_g1_i1	.	.	.	.	.	.	.	.	.	.	.	.
TRINITY_DN90433_c0_g1	TRINITY_DN90433_c0_g1_i1	.	.	TRINITY_DN90433_c0_g1_i1.p1	3-542[+]	.	.	.	.	.	.	.	.
TRINITY_DN90404_c0_g1	TRINITY_DN90404_c0_g1_i1	.	.	.	.	.	.	.	.	.	.	.	.
TRINITY_DN90468_c1_g1	TRINITY_DN90468_c1_g1_i1	.	.	.	.	.	.	.	.	.	.	.	.
TRINITY_DN90444_c0_g1	TRINITY_DN90444_c0_g1_i1	.	.	TRINITY_DN90444_c0_g1_i1.p1	47-406[+]	.	.	.	.	.	.	.	.
TRINITY_DN90442_c0_g1	TRINITY_DN90442_c0_g1_i1	TRI58_HUMAN^TRI58_HUMAN^Q:627-1058,H:214-351^29.167%ID^E:2.93e-13^RecName: Full=E3 ubiquitin-protein ligase TRIM58;^Eukaryota; Metazoa; Chordata; Craniata; Vertebrata; Euteleostomi; Mammalia; Eutheria; Euarchontoglires; Primates; Haplorrhini; Catarrhini; Hominidae; Homo	.	TRINITY_DN90442_c0_g1_i1.p1	125-637[+]	.	.	.	.	.	.	.	.
TRINITY_DN90410_c0_g1	TRINITY_DN90410_c0_g1_i1	TEN2_CHICK^TEN2_CHICK^Q:1-456,H:589-740^81.579%ID^E:1.11e-84^RecName: Full=Teneurin-2;^Eukaryota; Metazoa; Chordata; Craniata; Vertebrata; Euteleostomi; Archelosauria; Archosauria; Dinosauria; Saurischia; Theropoda; Coelurosauria; Aves; Neognathae; Galloanserae; Galliformes; Phasianidae; Phasianinae; Gallus`TEN2_CHICK^TEN2_CHICK^Q:58-456,H:705-844^40.278%ID^E:3.38e-17^RecName: Full=Teneurin-2;^Eukaryota; Metazoa; Chordata; Craniata; Vertebrata; Euteleostomi; Archelosauria; Archosauria; Dinosauria; Saurischia; Theropoda; Coelurosauria; Aves; Neognathae; Galloanserae; Galliformes; Phasianidae; Phasianinae; Gallus`TEN2_CHICK^TEN2_CHICK^Q:43-423,H:733-870^36.17%ID^E:4.94e-10^RecName: Full=Teneurin-2;^Eukaryota; Metazoa; Chordata; Craniata; Vertebrata; Euteleostomi; Archelosauria; Archosauria; Dinosauria; Saurischia; Theropoda; Coelurosauria; Aves; Neognathae; Galloanserae; Galliformes; Phasianidae; Phasianinae; Gallus	.	TRINITY_DN90410_c0_g1_i1.p1	1-456[+]	TEN2_CHICK^TEN2_CHICK^Q:1-152,H:589-740^81.579%ID^E:1e-84^RecName: Full=Teneurin-2;^Eukaryota; Metazoa; Chordata; Craniata; Vertebrata; Euteleostomi; Archelosauria; Archosauria; Dinosauria; Saurischia; Theropoda; Coelurosauria; Aves; Neognathae; Galloanserae; Galliformes; Phasianidae; Phasianinae; Gallus`TEN2_CHICK^TEN2_CHICK^Q:20-152,H:705-844^40.278%ID^E:3.04e-17^RecName: Full=Teneurin-2;^Eukaryota; Metazoa; Chordata; Craniata; Vertebrata; Euteleostomi; Archelosauria; Archosauria; Dinosauria; Saurischia; Theropoda; Coelurosauria; Aves; Neognathae; Galloanserae; Galliformes; Phasianidae; Phasianinae; Gallus`TEN2_CHICK^TEN2_CHICK^Q:15-141,H:733-870^36.17%ID^E:4.44e-10^RecName: Full=Teneurin-2;^Eukaryota; Metazoa; Chordata; Craniata; Vertebrata; Euteleostomi; Archelosauria; Archosauria; Dinosauria; Saurischia; Theropoda; Coelurosauria; Aves; Neognathae; Galloanserae; Galliformes; Phasianidae; Phasianinae; Gallus	PF07974.12^EGF_2^EGF-like domain^16-42^E:8.6e-05`PF07974.12^EGF_2^EGF-like domain^114-139^E:3.9e-07`PF12661.6^hEGF^Human growth factor-like EGF^117-134^E:0.00013	.	.	ENOG410XQQD^Teneurin transmembrane protein	KEGG:gga:373854	GO:0030054^cellular_component^cell junction`GO:0005911^cellular_component^cell-cell junction`GO:0030425^cellular_component^dendrite`GO:0043197^cellular_component^dendritic spine`GO:0005783^cellular_component^endoplasmic reticulum`GO:0030175^cellular_component^filopodium`GO:0005794^cellular_component^Golgi apparatus`GO:0030426^cellular_component^growth cone`GO:0005887^cellular_component^integral component of plasma membrane`GO:0043005^cellular_component^neuron projection`GO:0005634^cellular_component^nucleus`GO:0005886^cellular_component^plasma membrane`GO:0016605^cellular_component^PML body`GO:0045211^cellular_component^postsynaptic membrane`GO:0045202^cellular_component^synapse`GO:0005509^molecular_function^calcium ion binding`GO:0050839^molecular_function^cell adhesion molecule binding`GO:0046982^molecular_function^protein heterodimerization activity`GO:0042803^molecular_function^protein homodimerization activity`GO:0005102^molecular_function^receptor binding`GO:0007411^biological_process^axon guidance`GO:0035584^biological_process^calcium-mediated signaling using intracellular calcium source`GO:0000902^biological_process^cell morphogenesis`GO:0098609^biological_process^cell-cell adhesion`GO:0007157^biological_process^heterophilic cell-cell adhesion via plasma membrane cell adhesion molecules`GO:0000122^biological_process^negative regulation of transcription by RNA polymerase II`GO:0048666^biological_process^neuron development`GO:0051491^biological_process^positive regulation of filopodium assembly`GO:0097264^biological_process^self proteolysis`GO:0006351^biological_process^transcription, DNA-templated	.
TRINITY_DN90420_c0_g1	TRINITY_DN90420_c0_g1_i1	.	.	.	.	.	.	.	.	.	.	.	.
TRINITY_DN90416_c0_g1	TRINITY_DN90416_c0_g1_i1	YXJC_BACSU^YXJC_BACSU^Q:211-50,H:419-472^85.185%ID^E:7.06e-23^RecName: Full=Uncharacterized transporter YxjC;^Bacteria; Firmicutes; Bacilli; Bacillales; Bacillaceae; Bacillus	.	.	.	.	.	.	.	COG2610^Gluconate	KEGG:bsu:BSU39000	GO:0005887^cellular_component^integral component of plasma membrane`GO:0005215^molecular_function^transporter activity`GO:0055085^biological_process^transmembrane transport	.
TRINITY_DN90491_c0_g1	TRINITY_DN90491_c0_g1_i1	.	.	.	.	.	.	.	.	.	.	.	.
TRINITY_DN90450_c0_g1	TRINITY_DN90450_c0_g1_i1	CXA5_CHICK^CXA5_CHICK^Q:100-894,H:143-369^37.455%ID^E:1.72e-34^RecName: Full=Gap junction alpha-5 protein;^Eukaryota; Metazoa; Chordata; Craniata; Vertebrata; Euteleostomi; Archelosauria; Archosauria; Dinosauria; Saurischia; Theropoda; Coelurosauria; Aves; Neognathae; Galloanserae; Galliformes; Phasianidae; Phasianinae; Gallus	.	TRINITY_DN90450_c0_g1_i1.p1	1-897[+]	CXA5_CANLF^CXA5_CANLF^Q:6-298,H:112-358^39.59%ID^E:2.82e-52^RecName: Full=Gap junction alpha-5 protein;^Eukaryota; Metazoa; Chordata; Craniata; Vertebrata; Euteleostomi; Mammalia; Eutheria; Laurasiatheria; Carnivora; Caniformia; Canidae; Canis	PF00029.18^Connexin^Connexin^20-127^E:5e-36`PF16791.4^Connexin40_C^Connexin 40 C-terminal domain^173-298^E:4.8e-26	.	ExpAA=45.96^PredHel=2^Topology=i49-71o103-125i	ENOG410ZC96^One gap junction consists of a cluster of closely packed pairs of transmembrane channels, the connexons, through which materials of low MW diffuse from one cell to a neighboring cell	KEGG:cfa:483155`KO:K07614	GO:0005922^cellular_component^connexin complex`GO:0005887^cellular_component^integral component of plasma membrane`GO:0014704^cellular_component^intercalated disc`GO:0086076^molecular_function^gap junction channel activity involved in atrial cardiac muscle cell-AV node cell electrical coupling`GO:0086077^molecular_function^gap junction channel activity involved in AV node cell-bundle of His cell electrical coupling`GO:0086078^molecular_function^gap junction channel activity involved in bundle of His cell-Purkinje myocyte electrical coupling`GO:0055077^molecular_function^gap junction hemi-channel activity`GO:0001525^biological_process^angiogenesis`GO:0048844^biological_process^artery morphogenesis`GO:0060413^biological_process^atrial septum morphogenesis`GO:0003294^biological_process^atrial ventricular junction remodeling`GO:0003161^biological_process^cardiac conduction system development`GO:0035050^biological_process^embryonic heart tube development`GO:0030326^biological_process^embryonic limb morphogenesis`GO:0035922^biological_process^foramen ovale closure`GO:0016264^biological_process^gap junction assembly`GO:0003174^biological_process^mitral valve development`GO:0003151^biological_process^outflow tract morphogenesis`GO:0003193^biological_process^pulmonary valve formation`GO:0098910^biological_process^regulation of atrial cardiac muscle cell action potential`GO:0060371^biological_process^regulation of atrial cardiac muscle cell membrane depolarization`GO:0098904^biological_process^regulation of AV node cell action potential`GO:0097746^biological_process^regulation of blood vessel diameter`GO:0098905^biological_process^regulation of bundle of His cell action potential`GO:0086091^biological_process^regulation of heart rate by cardiac conduction`GO:1900825^biological_process^regulation of membrane depolarization during cardiac muscle cell action potential`GO:0098906^biological_process^regulation of Purkinje myocyte action potential`GO:1900133^biological_process^regulation of renin secretion into blood stream`GO:0060373^biological_process^regulation of ventricular cardiac muscle cell membrane depolarization`GO:0060307^biological_process^regulation of ventricular cardiac muscle cell membrane repolarization`GO:0003071^biological_process^renal system process involved in regulation of systemic arterial blood pressure`GO:0086015^biological_process^SA node cell action potential`GO:0003284^biological_process^septum primum development`GO:0001501^biological_process^skeletal system development`GO:0086005^biological_process^ventricular cardiac muscle cell action potential`GO:0060412^biological_process^ventricular septum morphogenesis	.
TRINITY_DN90492_c0_g1	TRINITY_DN90492_c0_g1_i1	RBPJL_HUMAN^RBPJL_HUMAN^Q:2-931,H:206-517^65.605%ID^E:2.2e-145^RecName: Full=Recombining binding protein suppressor of hairless-like protein;^Eukaryota; Metazoa; Chordata; Craniata; Vertebrata; Euteleostomi; Mammalia; Eutheria; Euarchontoglires; Primates; Haplorrhini; Catarrhini; Hominidae; Homo	.	TRINITY_DN90492_c0_g1_i1.p1	2-934[+]	RBPJL_HUMAN^RBPJL_HUMAN^Q:1-310,H:206-517^66.667%ID^E:2.85e-150^RecName: Full=Recombining binding protein suppressor of hairless-like protein;^Eukaryota; Metazoa; Chordata; Craniata; Vertebrata; Euteleostomi; Mammalia; Eutheria; Euarchontoglires; Primates; Haplorrhini; Catarrhini; Hominidae; Homo	PF09270.9^BTD^Beta-trefoil DNA-binding domain^2-151^E:5.5e-70	.	.	ENOG410XV7K^recombination signal binding protein for immunoglobulin kappa J	KEGG:hsa:11317`KO:K06053	GO:0005634^cellular_component^nucleus`GO:0005667^cellular_component^transcription factor complex`GO:0003682^molecular_function^chromatin binding`GO:0003700^molecular_function^DNA binding transcription factor activity`GO:0000978^molecular_function^RNA polymerase II proximal promoter sequence-specific DNA binding`GO:0000982^molecular_function^transcription factor activity, RNA polymerase II proximal promoter sequence-specific DNA binding`GO:0001228^molecular_function^transcriptional activator activity, RNA polymerase II transcription regulatory region sequence-specific DNA binding`GO:0007165^biological_process^signal transduction	GO:0000978^molecular_function^RNA polymerase II proximal promoter sequence-specific DNA binding`GO:0000982^molecular_function^transcription factor activity, RNA polymerase II proximal promoter sequence-specific DNA binding`GO:0006355^biological_process^regulation of transcription, DNA-templated
TRINITY_DN90482_c0_g1	TRINITY_DN90482_c0_g1_i1	.	.	.	.	.	.	.	.	.	.	.	.
TRINITY_DN90484_c0_g1	TRINITY_DN90484_c0_g1_i1	.	.	.	.	.	.	.	.	.	.	.	.
TRINITY_DN90464_c0_g1	TRINITY_DN90464_c0_g1_i1	.	.	.	.	.	.	.	.	.	.	.	.
TRINITY_DN90423_c0_g1	TRINITY_DN90423_c0_g1_i1	NINL_HUMAN^NINL_HUMAN^Q:4-546,H:12-185^51.381%ID^E:1.09e-42^RecName: Full=Ninein-like protein;^Eukaryota; Metazoa; Chordata; Craniata; Vertebrata; Euteleostomi; Mammalia; Eutheria; Euarchontoglires; Primates; Haplorrhini; Catarrhini; Hominidae; Homo	.	TRINITY_DN90423_c0_g1_i1.p1	1-570[+]	NINL_HUMAN^NINL_HUMAN^Q:2-182,H:12-185^51.381%ID^E:9.85e-43^RecName: Full=Ninein-like protein;^Eukaryota; Metazoa; Chordata; Craniata; Vertebrata; Euteleostomi; Mammalia; Eutheria; Euarchontoglires; Primates; Haplorrhini; Catarrhini; Hominidae; Homo	.	.	.	ENOG41128SZ^ninein-like	KEGG:hsa:22981`KO:K16477	GO:0005829^cellular_component^cytosol`GO:0045171^cellular_component^intercellular bridge`GO:0005874^cellular_component^microtubule`GO:0005815^cellular_component^microtubule organizing center`GO:0005509^molecular_function^calcium ion binding`GO:0097711^biological_process^ciliary basal body-plasma membrane docking`GO:0000086^biological_process^G2/M transition of mitotic cell cycle`GO:0010389^biological_process^regulation of G2/M transition of mitotic cell cycle	.
TRINITY_DN90429_c0_g1	TRINITY_DN90429_c0_g1_i1	.	.	.	.	.	.	.	.	.	.	.	.
TRINITY_DN90469_c0_g2	TRINITY_DN90469_c0_g2_i1	.	.	.	.	.	.	.	.	.	.	.	.
TRINITY_DN90403_c0_g1	TRINITY_DN90403_c0_g1_i1	.	.	.	.	.	.	.	.	.	.	.	.
TRINITY_DN90400_c0_g1	TRINITY_DN90400_c0_g1_i1	.	.	TRINITY_DN90400_c0_g1_i1.p1	1-681[+]	.	.	.	.	.	.	.	.
TRINITY_DN90436_c0_g1	TRINITY_DN90436_c0_g1_i1	.	.	.	.	.	.	.	.	.	.	.	.
TRINITY_DN90495_c0_g1	TRINITY_DN90495_c0_g1_i1	.	.	.	.	.	.	.	.	.	.	.	.
TRINITY_DN90402_c0_g1	TRINITY_DN90402_c0_g1_i1	.	.	.	.	.	.	.	.	.	.	.	.
TRINITY_DN90422_c0_g1	TRINITY_DN90422_c0_g1_i1	.	.	TRINITY_DN90422_c0_g1_i1.p1	356-1255[+]	.	.	.	.	.	.	.	.
TRINITY_DN90408_c0_g1	TRINITY_DN90408_c0_g1_i1	.	.	TRINITY_DN90408_c0_g1_i1.p1	1-300[+]	.	.	.	.	.	.	.	.
TRINITY_DN90439_c0_g1	TRINITY_DN90439_c0_g1_i1	.	.	.	.	.	.	.	.	.	.	.	.
TRINITY_DN90455_c0_g2	TRINITY_DN90455_c0_g2_i1	.	.	.	.	.	.	.	.	.	.	.	.
TRINITY_DN90440_c0_g2	TRINITY_DN90440_c0_g2_i1	.	.	.	.	.	.	.	.	.	.	.	.
TRINITY_DN90427_c0_g1	TRINITY_DN90427_c0_g1_i1	.	.	TRINITY_DN90427_c0_g1_i1.p2	11-373[-]	.	.	.	.	.	.	.	.
TRINITY_DN90435_c0_g1	TRINITY_DN90435_c0_g1_i1	.	.	.	.	.	.	.	.	.	.	.	.
TRINITY_DN90498_c0_g1	TRINITY_DN90498_c0_g1_i1	.	.	TRINITY_DN90498_c0_g1_i1.p2	3-416[+]	.	.	.	.	.	.	.	.
TRINITY_DN90407_c0_g1	TRINITY_DN90407_c0_g1_i1	ATF4_MOUSE^ATF4_MOUSE^Q:59-250,H:283-346^70.312%ID^E:2.22e-20^RecName: Full=Cyclic AMP-dependent transcription factor ATF-4;^Eukaryota; Metazoa; Chordata; Craniata; Vertebrata; Euteleostomi; Mammalia; Eutheria; Euarchontoglires; Glires; Rodentia; Myomorpha; Muroidea; Muridae; Murinae; Mus; Mus	.	.	.	.	.	.	.	ENOG4111ZXT^Activating transcription factor	KEGG:mmu:11911`KO:K04374	GO:1990590^cellular_component^ATF1-ATF4 transcription factor complex`GO:1990589^cellular_component^ATF4-CREB1 transcription factor complex`GO:0005813^cellular_component^centrosome`GO:1990617^cellular_component^CHOP-ATF4 complex`GO:0005737^cellular_component^cytoplasm`GO:0032590^cellular_component^dendrite membrane`GO:1990037^cellular_component^Lewy body core`GO:0043005^cellular_component^neuron projection`GO:0034399^cellular_component^nuclear periphery`GO:0005634^cellular_component^nucleus`GO:0043234^cellular_component^protein complex`GO:0005667^cellular_component^transcription factor complex`GO:0001046^molecular_function^core promoter sequence-specific DNA binding`GO:0003677^molecular_function^DNA binding`GO:0003700^molecular_function^DNA binding transcription factor activity`GO:0043522^molecular_function^leucine zipper domain binding`GO:0008022^molecular_function^protein C-terminus binding`GO:0046982^molecular_function^protein heterodimerization activity`GO:0019901^molecular_function^protein kinase binding`GO:0000978^molecular_function^RNA polymerase II proximal promoter sequence-specific DNA binding`GO:0000981^molecular_function^RNA polymerase II transcription factor activity, sequence-specific DNA binding`GO:0001085^molecular_function^RNA polymerase II transcription factor binding`GO:0043565^molecular_function^sequence-specific DNA binding`GO:0044212^molecular_function^transcription regulatory region DNA binding`GO:0001077^molecular_function^transcriptional activator activity, RNA polymerase II proximal promoter sequence-specific DNA binding`GO:0034198^biological_process^cellular response to amino acid starvation`GO:1903351^biological_process^cellular response to dopamine`GO:0042149^biological_process^cellular response to glucose starvation`GO:0032922^biological_process^circadian regulation of gene expression`GO:0007623^biological_process^circadian rhythm`GO:0007214^biological_process^gamma-aminobutyric acid signaling pathway`GO:0006094^biological_process^gluconeogenesis`GO:0070059^biological_process^intrinsic apoptotic signaling pathway in response to endoplasmic reticulum stress`GO:0042789^biological_process^mRNA transcription by RNA polymerase II`GO:1903204^biological_process^negative regulation of oxidative stress-induced neuron death`GO:0043267^biological_process^negative regulation of potassium ion transport`GO:0036499^biological_process^PERK-mediated unfolded protein response`GO:0010628^biological_process^positive regulation of gene expression`GO:0043525^biological_process^positive regulation of neuron apoptotic process`GO:0045943^biological_process^positive regulation of transcription by RNA polymerase I`GO:0045944^biological_process^positive regulation of transcription by RNA polymerase II`GO:1990440^biological_process^positive regulation of transcription from RNA polymerase II promoter in response to endoplasmic reticulum stress`GO:0036091^biological_process^positive regulation of transcription from RNA polymerase II promoter in response to oxidative stress`GO:0045893^biological_process^positive regulation of transcription, DNA-templated`GO:0010575^biological_process^positive regulation of vascular endothelial growth factor production`GO:0006357^biological_process^regulation of transcription by RNA polymerase II`GO:0006355^biological_process^regulation of transcription, DNA-templated`GO:0034976^biological_process^response to endoplasmic reticulum stress`GO:1990737^biological_process^response to manganese-induced endoplasmic reticulum stress	.
TRINITY_DN90401_c0_g1	TRINITY_DN90401_c0_g1_i1	.	.	.	.	.	.	.	.	.	.	.	.
TRINITY_DN90406_c0_g1	TRINITY_DN90406_c0_g1_i1	.	.	.	.	.	.	.	.	.	.	.	.
TRINITY_DN90424_c0_g1	TRINITY_DN90424_c0_g1_i1	.	.	.	.	.	.	.	.	.	.	.	.
TRINITY_DN90488_c0_g1	TRINITY_DN90488_c0_g1_i1	.	.	.	.	.	.	.	.	.	.	.	.
TRINITY_DN90446_c0_g1	TRINITY_DN90446_c0_g1_i1	SEM7A_MOUSE^SEM7A_MOUSE^Q:3-686,H:431-651^27.468%ID^E:1.61e-18^RecName: Full=Semaphorin-7A;^Eukaryota; Metazoa; Chordata; Craniata; Vertebrata; Euteleostomi; Mammalia; Eutheria; Euarchontoglires; Glires; Rodentia; Myomorpha; Muroidea; Muridae; Murinae; Mus; Mus	.	TRINITY_DN90446_c0_g1_i1.p1	3-692[+]	SEM7A_HUMAN^SEM7A_HUMAN^Q:1-228,H:433-653^28.755%ID^E:1.67e-20^RecName: Full=Semaphorin-7A;^Eukaryota; Metazoa; Chordata; Craniata; Vertebrata; Euteleostomi; Mammalia; Eutheria; Euarchontoglires; Primates; Haplorrhini; Catarrhini; Hominidae; Homo	PF01437.24^PSI^Plexin repeat^56-95^E:4.8e-08	.	.	ENOG410XQZC^Sema domain, immunoglobulin domain (Ig), transmembrane domain (TM) and short cytoplasmic domain, (Semaphorin)	KEGG:hsa:8482`KO:K06529	GO:0031225^cellular_component^anchored component of membrane`GO:0009897^cellular_component^external side of plasma membrane`GO:0016020^cellular_component^membrane`GO:0005886^cellular_component^plasma membrane`GO:0005178^molecular_function^integrin binding`GO:0038191^molecular_function^neuropilin binding`GO:0048675^biological_process^axon extension`GO:0006955^biological_process^immune response`GO:0006954^biological_process^inflammatory response`GO:0007229^biological_process^integrin-mediated signaling pathway`GO:0050919^biological_process^negative chemotaxis`GO:0021988^biological_process^olfactory lobe development`GO:0001649^biological_process^osteoblast differentiation`GO:0045773^biological_process^positive regulation of axon extension`GO:0070374^biological_process^positive regulation of ERK1 and ERK2 cascade`GO:0060907^biological_process^positive regulation of macrophage cytokine production`GO:0050727^biological_process^regulation of inflammatory response	.
TRINITY_DN19520_c0_g1	TRINITY_DN19520_c0_g1_i1	.	.	.	.	.	.	.	.	.	.	.	.
TRINITY_DN19508_c0_g1	TRINITY_DN19508_c0_g1_i1	.	.	.	.	.	.	.	.	.	.	.	.
TRINITY_DN19542_c0_g1	TRINITY_DN19542_c0_g1_i1	PYRG_CLOCE^PYRG_CLOCE^Q:191-15,H:224-282^50.847%ID^E:2.07e-15^RecName: Full=CTP synthase {ECO:0000255|HAMAP-Rule:MF_01227};^Bacteria; Firmicutes; Clostridia; Clostridiales; Ruminococcaceae; Ruminiclostridium	.	.	.	.	.	.	.	COG0504^Catalyzes the ATP-dependent amination of UTP to CTP with either L-glutamine or ammonia as the source of nitrogen (By similarity)	KEGG:cce:Ccel_0291`KO:K01937	GO:0005524^molecular_function^ATP binding`GO:0003883^molecular_function^CTP synthase activity`GO:0046872^molecular_function^metal ion binding`GO:0044210^biological_process^'de novo' CTP biosynthetic process`GO:0006541^biological_process^glutamine metabolic process	.
TRINITY_DN19544_c0_g1	TRINITY_DN19544_c0_g1_i1	.	.	.	.	.	.	.	.	.	.	.	.
TRINITY_DN19549_c0_g1	TRINITY_DN19549_c0_g1_i1	.	.	.	.	.	.	.	.	.	.	.	.
TRINITY_DN19565_c0_g1	TRINITY_DN19565_c0_g1_i1	.	.	.	.	.	.	.	.	.	.	.	.
TRINITY_DN19594_c0_g1	TRINITY_DN19594_c0_g1_i1	SCN3B_MACFA^SCN3B_MACFA^Q:2-274,H:50-141^47.826%ID^E:1.5e-24^RecName: Full=Sodium channel subunit beta-3;^Eukaryota; Metazoa; Chordata; Craniata; Vertebrata; Euteleostomi; Mammalia; Eutheria; Euarchontoglires; Primates; Haplorrhini; Catarrhini; Cercopithecidae; Cercopithecinae; Macaca	.	.	.	.	.	.	.	.	KEGG:mcf:102139038`KO:K04847	GO:0001518^cellular_component^voltage-gated sodium channel complex`GO:0030018^cellular_component^Z disc`GO:0044325^molecular_function^ion channel binding`GO:0017080^molecular_function^sodium channel regulator activity`GO:0005244^molecular_function^voltage-gated ion channel activity`GO:0086006^molecular_function^voltage-gated sodium channel activity involved in cardiac muscle cell action potential`GO:0086014^biological_process^atrial cardiac muscle cell action potential`GO:0010460^biological_process^positive regulation of heart rate`GO:0010765^biological_process^positive regulation of sodium ion transport`GO:0072659^biological_process^protein localization to plasma membrane`GO:0060371^biological_process^regulation of atrial cardiac muscle cell membrane depolarization`GO:0086091^biological_process^regulation of heart rate by cardiac conduction`GO:2000649^biological_process^regulation of sodium ion transmembrane transporter activity`GO:0060373^biological_process^regulation of ventricular cardiac muscle cell membrane depolarization`GO:0086015^biological_process^SA node cell action potential`GO:0086005^biological_process^ventricular cardiac muscle cell action potential	.
TRINITY_DN19547_c0_g1	TRINITY_DN19547_c0_g1_i1	.	.	.	.	.	.	.	.	.	.	.	.
TRINITY_DN96305_c0_g1	TRINITY_DN96305_c0_g1_i1	.	.	.	.	.	.	.	.	.	.	.	.
TRINITY_DN96351_c0_g1	TRINITY_DN96351_c0_g1_i1	.	.	.	.	.	.	.	.	.	.	.	.
TRINITY_DN96351_c0_g2	TRINITY_DN96351_c0_g2_i1	.	.	.	.	.	.	.	.	.	.	.	.
TRINITY_DN96351_c0_g2	TRINITY_DN96351_c0_g2_i2	.	.	.	.	.	.	.	.	.	.	.	.
TRINITY_DN96354_c0_g1	TRINITY_DN96354_c0_g1_i1	.	.	TRINITY_DN96354_c0_g1_i1.p1	273-722[+]	.	.	.	.	.	.	.	.
TRINITY_DN96343_c0_g1	TRINITY_DN96343_c0_g1_i1	CHSS2_HUMAN^CHSS2_HUMAN^Q:194-1150,H:1-324^50.915%ID^E:8.45e-94^RecName: Full=Chondroitin sulfate synthase 2;^Eukaryota; Metazoa; Chordata; Craniata; Vertebrata; Euteleostomi; Mammalia; Eutheria; Euarchontoglires; Primates; Haplorrhini; Catarrhini; Hominidae; Homo	.	TRINITY_DN96343_c0_g1_i1.p1	194-1150[+]	CHSS2_HUMAN^CHSS2_HUMAN^Q:1-319,H:1-324^50.915%ID^E:8.15e-95^RecName: Full=Chondroitin sulfate synthase 2;^Eukaryota; Metazoa; Chordata; Craniata; Vertebrata; Euteleostomi; Mammalia; Eutheria; Euarchontoglires; Primates; Haplorrhini; Catarrhini; Hominidae; Homo	PF02434.15^Fringe^Fringe-like^187-277^E:1.1e-06`PF05679.15^CHGN^Chondroitin N-acetylgalactosaminyltransferase^257-319^E:4.6e-11	.	.	ENOG410XWZJ^Chondroitin polymerizing factor	KEGG:hsa:79586`KO:K00747	GO:0005829^cellular_component^cytosol`GO:0032580^cellular_component^Golgi cisterna membrane`GO:0000139^cellular_component^Golgi membrane`GO:0016021^cellular_component^integral component of membrane`GO:0005759^cellular_component^mitochondrial matrix`GO:0047238^molecular_function^glucuronosyl-N-acetylgalactosaminyl-proteoglycan 4-beta-N-acetylgalactosaminyltransferase activity`GO:0046872^molecular_function^metal ion binding`GO:0050510^molecular_function^N-acetylgalactosaminyl-proteoglycan 3-beta-glucuronosyltransferase activity`GO:0030206^biological_process^chondroitin sulfate biosynthetic process	GO:0016757^molecular_function^transferase activity, transferring glycosyl groups`GO:0016020^cellular_component^membrane`GO:0008376^molecular_function^acetylgalactosaminyltransferase activity`GO:0032580^cellular_component^Golgi cisterna membrane
TRINITY_DN96312_c0_g1	TRINITY_DN96312_c0_g1_i1	GGT7_RAT^GGT7_RAT^Q:1-1416,H:190-661^60.677%ID^E:0^RecName: Full=Glutathione hydrolase 7;^Eukaryota; Metazoa; Chordata; Craniata; Vertebrata; Euteleostomi; Mammalia; Eutheria; Euarchontoglires; Glires; Rodentia; Myomorpha; Muroidea; Muridae; Murinae; Rattus	.	TRINITY_DN96312_c0_g1_i1.p1	202-1434[+]	GGT7_RAT^GGT7_RAT^Q:1-405,H:257-661^59.852%ID^E:2.27e-169^RecName: Full=Glutathione hydrolase 7;^Eukaryota; Metazoa; Chordata; Craniata; Vertebrata; Euteleostomi; Mammalia; Eutheria; Euarchontoglires; Glires; Rodentia; Myomorpha; Muroidea; Muridae; Murinae; Rattus	PF01019.20^G_glu_transpept^Gamma-glutamyltranspeptidase^2-398^E:1.3e-91	.	.	COG0405^gamma-glutamyltransferase activity	KEGG:rno:156275`KO:K00681	GO:0016021^cellular_component^integral component of membrane`GO:0005886^cellular_component^plasma membrane`GO:0036374^molecular_function^glutathione hydrolase activity`GO:0102953^molecular_function^hypoglycin A gamma-glutamyl transpeptidase activity`GO:0006750^biological_process^glutathione biosynthetic process`GO:0006751^biological_process^glutathione catabolic process`GO:1902883^biological_process^negative regulation of response to oxidative stress	.
TRINITY_DN96369_c0_g1	TRINITY_DN96369_c0_g1_i1	YRD6_CAEEL^YRD6_CAEEL^Q:321-1169,H:715-1002^39.236%ID^E:1.01e-60^RecName: Full=Uncharacterized protein K02A2.6;^Eukaryota; Metazoa; Ecdysozoa; Nematoda; Chromadorea; Rhabditida; Rhabditoidea; Rhabditidae; Peloderinae; Caenorhabditis	.	TRINITY_DN96369_c0_g1_i1.p1	141-1169[+]	YRD6_CAEEL^YRD6_CAEEL^Q:61-343,H:715-1002^39.236%ID^E:1.26e-61^RecName: Full=Uncharacterized protein K02A2.6;^Eukaryota; Metazoa; Ecdysozoa; Nematoda; Chromadorea; Rhabditida; Rhabditoidea; Rhabditidae; Peloderinae; Caenorhabditis	PF00665.25^rve^Integrase core domain^190-298^E:3.9e-21	.	.	.	.	GO:0003676^molecular_function^nucleic acid binding`GO:0008270^molecular_function^zinc ion binding`GO:0015074^biological_process^DNA integration	GO:0015074^biological_process^DNA integration
TRINITY_DN96379_c0_g1	TRINITY_DN96379_c0_g1_i1	.	.	.	.	.	.	.	.	.	.	.	.
TRINITY_DN96375_c0_g1	TRINITY_DN96375_c0_g1_i1	.	.	.	.	.	.	.	.	.	.	.	.
TRINITY_DN96375_c0_g1	TRINITY_DN96375_c0_g1_i2	.	.	.	.	.	.	.	.	.	.	.	.
TRINITY_DN96375_c0_g1	TRINITY_DN96375_c0_g1_i3	.	.	.	.	.	.	.	.	.	.	.	.
TRINITY_DN96362_c0_g1	TRINITY_DN96362_c0_g1_i1	.	.	.	.	.	.	.	.	.	.	.	.
TRINITY_DN96301_c0_g1	TRINITY_DN96301_c0_g1_i1	.	.	.	.	.	.	.	.	.	.	.	.
TRINITY_DN96360_c0_g1	TRINITY_DN96360_c0_g1_i1	.	.	.	.	.	.	.	.	.	.	.	.
TRINITY_DN96394_c0_g1	TRINITY_DN96394_c0_g1_i1	.	.	.	.	.	.	.	.	.	.	.	.
TRINITY_DN96353_c0_g1	TRINITY_DN96353_c0_g1_i1	FEN1B_DANRE^FEN1B_DANRE^Q:100-1119,H:1-337^64.118%ID^E:6.03e-150^RecName: Full=Probable flap endonuclease 1 homolog;^Eukaryota; Metazoa; Chordata; Craniata; Vertebrata; Euteleostomi; Actinopterygii; Neopterygii; Teleostei; Ostariophysi; Cypriniformes; Cyprinidae; Danio	.	TRINITY_DN96353_c0_g1_i1.p1	100-1155[+]	FEN1B_DANRE^FEN1B_DANRE^Q:1-340,H:1-337^64.118%ID^E:5.17e-158^RecName: Full=Probable flap endonuclease 1 homolog;^Eukaryota; Metazoa; Chordata; Craniata; Vertebrata; Euteleostomi; Actinopterygii; Neopterygii; Teleostei; Ostariophysi; Cypriniformes; Cyprinidae; Danio	PF00752.16^XPG_N^XPG N-terminal domain^1-93^E:4.3e-14`PF00867.17^XPG_I^XPG I-region^120-205^E:9e-27	.	.	COG0258^Structure-specific nuclease with 5'-flap endonuclease and 5'-3' exonuclease activities involved in DNA replication and repair. During DNA replication, cleaves the 5'-overhanging flap structure that is generated by displacement synthesis when DNA polymerase encounters the 5'-end of a downstream Okazaki fragment. It enters the flap from the 5'-end and then tracks to cleave the flap base, leaving a nick for ligation. Also involved in the long patch base excision repair (LP-BER) pathway, by cleaving within the apurinic apyrimidinic (AP) site-terminated flap. Acts as a genome stabilization factor that prevents flaps from equilibrating into structurs that lead to duplications and deletions. Also possesses 5'-3' exonuclease activity on nicked or gapped double- stranded DNA, and exhibits RNase H activity. Also involved in replication and repair of rDNA and in repairing mitochondrial DNA (By similarity)	KEGG:dre:550274`KO:K04799	GO:0005739^cellular_component^mitochondrion`GO:0005730^cellular_component^nucleolus`GO:0005654^cellular_component^nucleoplasm`GO:0003677^molecular_function^DNA binding`GO:0004519^molecular_function^endonuclease activity`GO:0004527^molecular_function^exonuclease activity`GO:0046872^molecular_function^metal ion binding`GO:0006281^biological_process^DNA repair`GO:0006260^biological_process^DNA replication	GO:0004518^molecular_function^nuclease activity`GO:0006281^biological_process^DNA repair
TRINITY_DN96389_c0_g1	TRINITY_DN96389_c0_g1_i1	.	.	.	.	.	.	.	.	.	.	.	.
TRINITY_DN96326_c0_g1	TRINITY_DN96326_c0_g1_i1	.	.	TRINITY_DN96326_c0_g1_i1.p1	75-389[+]	.	.	.	.	.	.	.	.
TRINITY_DN96326_c0_g1	TRINITY_DN96326_c0_g1_i2	.	.	.	.	.	.	.	.	.	.	.	.
TRINITY_DN96391_c0_g1	TRINITY_DN96391_c0_g1_i1	.	8s_rRNA^99-213	.	.	.	.	.	.	.	.	.	.
TRINITY_DN96319_c0_g1	TRINITY_DN96319_c0_g1_i1	.	.	.	.	.	.	.	.	.	.	.	.
TRINITY_DN96321_c0_g1	TRINITY_DN96321_c0_g1_i1	.	.	.	.	.	.	.	.	.	.	.	.
TRINITY_DN96338_c0_g1	TRINITY_DN96338_c0_g1_i1	DCLK3_MOUSE^DCLK3_MOUSE^Q:105-410,H:687-788^59.804%ID^E:4.81e-36^RecName: Full=Serine/threonine-protein kinase DCLK3;^Eukaryota; Metazoa; Chordata; Craniata; Vertebrata; Euteleostomi; Mammalia; Eutheria; Euarchontoglires; Glires; Rodentia; Myomorpha; Muroidea; Muridae; Murinae; Mus; Mus	.	TRINITY_DN96338_c0_g1_i1.p1	135-692[+]	DCLK3_MOUSE^DCLK3_MOUSE^Q:2-92,H:698-788^59.341%ID^E:9.91e-32^RecName: Full=Serine/threonine-protein kinase DCLK3;^Eukaryota; Metazoa; Chordata; Craniata; Vertebrata; Euteleostomi; Mammalia; Eutheria; Euarchontoglires; Glires; Rodentia; Myomorpha; Muroidea; Muridae; Murinae; Mus; Mus	PF00069.24^Pkinase^Protein kinase domain^1-75^E:1.4e-12	.	.	ENOG410YA63^doublecortin-like kinase	KEGG:mmu:245038`KO:K17530	GO:0005737^cellular_component^cytoplasm`GO:0005634^cellular_component^nucleus`GO:0005524^molecular_function^ATP binding`GO:0004672^molecular_function^protein kinase activity`GO:0004674^molecular_function^protein serine/threonine kinase activity`GO:0035556^biological_process^intracellular signal transduction`GO:1900181^biological_process^negative regulation of protein localization to nucleus`GO:0018105^biological_process^peptidyl-serine phosphorylation`GO:0018107^biological_process^peptidyl-threonine phosphorylation	GO:0004672^molecular_function^protein kinase activity`GO:0005524^molecular_function^ATP binding`GO:0006468^biological_process^protein phosphorylation
TRINITY_DN96338_c0_g1	TRINITY_DN96338_c0_g1_i2	DCLK3_MOUSE^DCLK3_MOUSE^Q:776-1681,H:481-788^53.247%ID^E:1.94e-110^RecName: Full=Serine/threonine-protein kinase DCLK3;^Eukaryota; Metazoa; Chordata; Craniata; Vertebrata; Euteleostomi; Mammalia; Eutheria; Euarchontoglires; Glires; Rodentia; Myomorpha; Muroidea; Muridae; Murinae; Mus; Mus`DCLK3_MOUSE^DCLK3_MOUSE^Q:2-301,H:93-191^54%ID^E:1.19e-25^RecName: Full=Serine/threonine-protein kinase DCLK3;^Eukaryota; Metazoa; Chordata; Craniata; Vertebrata; Euteleostomi; Mammalia; Eutheria; Euarchontoglires; Glires; Rodentia; Myomorpha; Muroidea; Muridae; Murinae; Mus; Mus	.	TRINITY_DN96338_c0_g1_i2.p1	2-1963[+]	DCLK3_MOUSE^DCLK3_MOUSE^Q:259-560,H:481-788^53.247%ID^E:2.53e-111^RecName: Full=Serine/threonine-protein kinase DCLK3;^Eukaryota; Metazoa; Chordata; Craniata; Vertebrata; Euteleostomi; Mammalia; Eutheria; Euarchontoglires; Glires; Rodentia; Myomorpha; Muroidea; Muridae; Murinae; Mus; Mus`DCLK3_MOUSE^DCLK3_MOUSE^Q:1-100,H:93-191^54%ID^E:7.61e-26^RecName: Full=Serine/threonine-protein kinase DCLK3;^Eukaryota; Metazoa; Chordata; Craniata; Vertebrata; Euteleostomi; Mammalia; Eutheria; Euarchontoglires; Glires; Rodentia; Myomorpha; Muroidea; Muridae; Murinae; Mus; Mus	PF03607.16^DCX^Doublecortin^24-84^E:1.6e-08`PF00069.24^Pkinase^Protein kinase domain^287-543^E:2.3e-71`PF07714.16^Pkinase_Tyr^Protein tyrosine kinase^289-536^E:1.3e-30	.	.	ENOG410YA63^doublecortin-like kinase	KEGG:mmu:245038`KO:K17530	GO:0005737^cellular_component^cytoplasm`GO:0005634^cellular_component^nucleus`GO:0005524^molecular_function^ATP binding`GO:0004672^molecular_function^protein kinase activity`GO:0004674^molecular_function^protein serine/threonine kinase activity`GO:0035556^biological_process^intracellular signal transduction`GO:1900181^biological_process^negative regulation of protein localization to nucleus`GO:0018105^biological_process^peptidyl-serine phosphorylation`GO:0018107^biological_process^peptidyl-threonine phosphorylation	GO:0035556^biological_process^intracellular signal transduction`GO:0004672^molecular_function^protein kinase activity`GO:0005524^molecular_function^ATP binding`GO:0006468^biological_process^protein phosphorylation
TRINITY_DN96350_c0_g1	TRINITY_DN96350_c0_g1_i1	.	.	.	.	.	.	.	.	.	.	.	.
TRINITY_DN96365_c0_g1	TRINITY_DN96365_c0_g1_i1	.	.	.	.	.	.	.	.	.	.	.	.
TRINITY_DN96347_c0_g1	TRINITY_DN96347_c0_g1_i1	TC1DB_XENLA^TC1DB_XENLA^Q:469-870,H:41-176^34.559%ID^E:2.87e-18^RecName: Full=Tctex1 domain-containing protein 1-B;^Eukaryota; Metazoa; Chordata; Craniata; Vertebrata; Euteleostomi; Amphibia; Batrachia; Anura; Pipoidea; Pipidae; Xenopodinae; Xenopus; Xenopus	.	TRINITY_DN96347_c0_g1_i1.p1	205-873[+]	TC1D1_HUMAN^TC1D1_HUMAN^Q:111-222,H:67-179^38.053%ID^E:9.37e-20^RecName: Full=Tctex1 domain-containing protein 1;^Eukaryota; Metazoa; Chordata; Craniata; Vertebrata; Euteleostomi; Mammalia; Eutheria; Euarchontoglires; Primates; Haplorrhini; Catarrhini; Hominidae; Homo	PF03645.12^Tctex-1^Tctex-1 family^126-220^E:1.2e-16	.	.	ENOG4111RVM^Tctex1 domain containing	KEGG:hsa:200132	.	.
TRINITY_DN96302_c0_g1	TRINITY_DN96302_c0_g1_i1	VP13B_HUMAN^VP13B_HUMAN^Q:113-2143,H:1-672^74.412%ID^E:0^RecName: Full=Vacuolar protein sorting-associated protein 13B;^Eukaryota; Metazoa; Chordata; Craniata; Vertebrata; Euteleostomi; Mammalia; Eutheria; Euarchontoglires; Primates; Haplorrhini; Catarrhini; Hominidae; Homo	.	TRINITY_DN96302_c0_g1_i1.p1	113-2152[+]	VP13B_HUMAN^VP13B_HUMAN^Q:1-676,H:1-671^74.521%ID^E:0^RecName: Full=Vacuolar protein sorting-associated protein 13B;^Eukaryota; Metazoa; Chordata; Craniata; Vertebrata; Euteleostomi; Mammalia; Eutheria; Euarchontoglires; Primates; Haplorrhini; Catarrhini; Hominidae; Homo	PF12624.6^Chorein_N^N-terminal region of Chorein or VPS13^2-102^E:8.1e-27	.	.	COG5043^Vacuolar Protein	KEGG:hsa:157680`KO:K19526	GO:0015031^biological_process^protein transport	.
TRINITY_DN96371_c0_g1	TRINITY_DN96371_c0_g1_i1	DYLT1_RAT^DYLT1_RAT^Q:74-412,H:1-113^69.912%ID^E:6.1e-50^RecName: Full=Dynein light chain Tctex-type 1;^Eukaryota; Metazoa; Chordata; Craniata; Vertebrata; Euteleostomi; Mammalia; Eutheria; Euarchontoglires; Glires; Rodentia; Myomorpha; Muroidea; Muridae; Murinae; Rattus	.	TRINITY_DN96371_c0_g1_i1.p1	74-415[+]	DYLT1_RAT^DYLT1_RAT^Q:1-113,H:1-113^69.912%ID^E:1.47e-59^RecName: Full=Dynein light chain Tctex-type 1;^Eukaryota; Metazoa; Chordata; Craniata; Vertebrata; Euteleostomi; Mammalia; Eutheria; Euarchontoglires; Glires; Rodentia; Myomorpha; Muroidea; Muridae; Murinae; Rattus	PF03645.12^Tctex-1^Tctex-1 family^17-111^E:9.1e-30	.	.	ENOG4111NHR^dynein, light chain	KEGG:rno:83462`KO:K10420	GO:0044295^cellular_component^axonal growth cone`GO:0005868^cellular_component^cytoplasmic dynein complex`GO:0005881^cellular_component^cytoplasmic microtubule`GO:0005794^cellular_component^Golgi apparatus`GO:0043657^cellular_component^host cell`GO:0030027^cellular_component^lamellipodium`GO:0005739^cellular_component^mitochondrion`GO:0043025^cellular_component^neuronal cell body`GO:0099503^cellular_component^secretory vesicle`GO:0005819^cellular_component^spindle`GO:0042802^molecular_function^identical protein binding`GO:0003774^molecular_function^motor activity`GO:0008022^molecular_function^protein C-terminus binding`GO:0061564^biological_process^axon development`GO:0051301^biological_process^cell division`GO:0016358^biological_process^dendrite development`GO:0000132^biological_process^establishment of mitotic spindle orientation`GO:0006886^biological_process^intracellular protein transport`GO:0019060^biological_process^intracellular transport of viral protein in host cell`GO:0060548^biological_process^negative regulation of cell death`GO:0035795^biological_process^negative regulation of mitochondrial membrane permeability`GO:0050768^biological_process^negative regulation of neurogenesis`GO:0048812^biological_process^neuron projection morphogenesis`GO:0010976^biological_process^positive regulation of neuron projection development`GO:0035022^biological_process^positive regulation of Rac protein signal transduction`GO:0051493^biological_process^regulation of cytoskeleton organization`GO:0008277^biological_process^regulation of G-protein coupled receptor protein signaling pathway`GO:0043087^biological_process^regulation of GTPase activity	.
TRINITY_DN96363_c0_g1	TRINITY_DN96363_c0_g1_i1	.	.	.	.	.	.	.	.	.	.	.	.
TRINITY_DN96329_c0_g1	TRINITY_DN96329_c0_g1_i1	MYT1_XENLA^MYT1_XENLA^Q:2-130,H:1080-1122^86.047%ID^E:3.25e-17^RecName: Full=Myelin transcription factor 1;^Eukaryota; Metazoa; Chordata; Craniata; Vertebrata; Euteleostomi; Amphibia; Batrachia; Anura; Pipoidea; Pipidae; Xenopodinae; Xenopus; Xenopus	.	.	.	.	.	.	.	.	KEGG:xla:397982	GO:0005634^cellular_component^nucleus`GO:0003677^molecular_function^DNA binding`GO:0003700^molecular_function^DNA binding transcription factor activity`GO:0008270^molecular_function^zinc ion binding`GO:0030154^biological_process^cell differentiation`GO:0007399^biological_process^nervous system development`GO:0006351^biological_process^transcription, DNA-templated	.
TRINITY_DN96322_c0_g1	TRINITY_DN96322_c0_g1_i1	.	.	TRINITY_DN96322_c0_g1_i1.p1	14-409[-]	.	.	.	.	.	.	.	.
TRINITY_DN96322_c0_g2	TRINITY_DN96322_c0_g2_i1	VWC2_MOUSE^VWC2_MOUSE^Q:41-304,H:91-197^54.206%ID^E:3.52e-30^RecName: Full=Brorin;^Eukaryota; Metazoa; Chordata; Craniata; Vertebrata; Euteleostomi; Mammalia; Eutheria; Euarchontoglires; Glires; Rodentia; Myomorpha; Muroidea; Muridae; Murinae; Mus; Mus	.	TRINITY_DN96322_c0_g2_i1.p2	2-304[+]	VWC2_MOUSE^VWC2_MOUSE^Q:14-101,H:91-197^54.206%ID^E:3.17e-30^RecName: Full=Brorin;^Eukaryota; Metazoa; Chordata; Craniata; Vertebrata; Euteleostomi; Mammalia; Eutheria; Euarchontoglires; Glires; Rodentia; Myomorpha; Muroidea; Muridae; Murinae; Mus; Mus	.	.	.	ENOG410YDUI^von Willebrand factor C domain containing 2	KEGG:mmu:319922	GO:0032281^cellular_component^AMPA glutamate receptor complex`GO:0005604^cellular_component^basement membrane`GO:0030054^cellular_component^cell junction`GO:0005615^cellular_component^extracellular space`GO:0005614^cellular_component^interstitial matrix`GO:0005578^cellular_component^proteinaceous extracellular matrix`GO:0045202^cellular_component^synapse`GO:0030514^biological_process^negative regulation of BMP signaling pathway`GO:0010811^biological_process^positive regulation of cell-substrate adhesion`GO:0045666^biological_process^positive regulation of neuron differentiation	.
TRINITY_DN96384_c0_g1	TRINITY_DN96384_c0_g1_i1	.	.	.	.	.	.	.	.	.	.	.	.
TRINITY_DN96382_c0_g1	TRINITY_DN96382_c0_g1_i1	SPY4_MOUSE^SPY4_MOUSE^Q:60-479,H:143-276^65.714%ID^E:4.31e-47^RecName: Full=Protein sprouty homolog 4;^Eukaryota; Metazoa; Chordata; Craniata; Vertebrata; Euteleostomi; Mammalia; Eutheria; Euarchontoglires; Glires; Rodentia; Myomorpha; Muroidea; Muridae; Murinae; Mus; Mus	.	TRINITY_DN96382_c0_g1_i1.p3	3-563[+]	SPY4_MOUSE^SPY4_MOUSE^Q:20-160,H:143-277^67.376%ID^E:1.07e-58^RecName: Full=Protein sprouty homolog 4;^Eukaryota; Metazoa; Chordata; Craniata; Vertebrata; Euteleostomi; Mammalia; Eutheria; Euarchontoglires; Glires; Rodentia; Myomorpha; Muroidea; Muridae; Murinae; Mus; Mus	PF05210.12^Sprouty^Sprouty protein (Spry)^45-157^E:8.2e-34	.	.	ENOG410ZPNT^sprouty homolog 4 (Drosophila)	KEGG:mmu:24066`KO:K17385	GO:0005737^cellular_component^cytoplasm`GO:0005925^cellular_component^focal adhesion`GO:0016020^cellular_component^membrane`GO:1990830^biological_process^cellular response to leukemia inhibitory factor`GO:0007275^biological_process^multicellular organism development`GO:0070373^biological_process^negative regulation of ERK1 and ERK2 cascade`GO:0043407^biological_process^negative regulation of MAP kinase activity	GO:0007275^biological_process^multicellular organism development`GO:0009966^biological_process^regulation of signal transduction`GO:0016020^cellular_component^membrane
TRINITY_DN96368_c0_g1	TRINITY_DN96368_c0_g1_i1	CH60_XANCB^CH60_XANCB^Q:218-3,H:38-109^98.611%ID^E:4.75e-31^RecName: Full=60 kDa chaperonin {ECO:0000255|HAMAP-Rule:MF_00600};^Bacteria; Proteobacteria; Gammaproteobacteria; Xanthomonadales; Xanthomonadaceae; Xanthomonas	.	.	.	.	.	.	.	.	KEGG:xca:xcc-b100_0553`KO:K04077	GO:0005737^cellular_component^cytoplasm`GO:0005524^molecular_function^ATP binding`GO:0042026^biological_process^protein refolding	.
TRINITY_DN96304_c0_g1	TRINITY_DN96304_c0_g1_i1	NUD13_HUMAN^NUD13_HUMAN^Q:363-1346,H:18-345^51.632%ID^E:1.45e-109^RecName: Full=Nucleoside diphosphate-linked moiety X motif 13;^Eukaryota; Metazoa; Chordata; Craniata; Vertebrata; Euteleostomi; Mammalia; Eutheria; Euarchontoglires; Primates; Haplorrhini; Catarrhini; Hominidae; Homo	.	TRINITY_DN96304_c0_g1_i1.p1	315-1364[+]	NUD13_HUMAN^NUD13_HUMAN^Q:20-344,H:21-345^52.096%ID^E:1.36e-119^RecName: Full=Nucleoside diphosphate-linked moiety X motif 13;^Eukaryota; Metazoa; Chordata; Craniata; Vertebrata; Euteleostomi; Mammalia; Eutheria; Euarchontoglires; Primates; Haplorrhini; Catarrhini; Hominidae; Homo	PF09296.10^NUDIX-like^NADH pyrophosphatase-like rudimentary NUDIX domain^46-161^E:1.3e-09`PF09297.10^zf-NADH-PPase^NADH pyrophosphatase zinc ribbon domain^164-194^E:1.2e-05`PF00293.27^NUDIX^NUDIX domain^200-308^E:3.4e-16	.	.	COG2816^NADH pyrophosphatase	KEGG:hsa:25961	GO:0005759^cellular_component^mitochondrial matrix`GO:0046872^molecular_function^metal ion binding`GO:0016462^molecular_function^pyrophosphatase activity`GO:0015949^biological_process^nucleobase-containing small molecule interconversion	GO:0016787^molecular_function^hydrolase activity`GO:0046872^molecular_function^metal ion binding
TRINITY_DN96356_c0_g1	TRINITY_DN96356_c0_g1_i1	RXRAA_DANRE^RXRAA_DANRE^Q:2-700,H:116-349^88.462%ID^E:1.42e-143^RecName: Full=Retinoic acid receptor RXR-alpha-A;^Eukaryota; Metazoa; Chordata; Craniata; Vertebrata; Euteleostomi; Actinopterygii; Neopterygii; Teleostei; Ostariophysi; Cypriniformes; Cyprinidae; Danio	.	TRINITY_DN96356_c0_g1_i1.p1	2-700[+]	RXRAA_DANRE^RXRAA_DANRE^Q:1-233,H:116-349^88.462%ID^E:5.48e-151^RecName: Full=Retinoic acid receptor RXR-alpha-A;^Eukaryota; Metazoa; Chordata; Craniata; Vertebrata; Euteleostomi; Actinopterygii; Neopterygii; Teleostei; Ostariophysi; Cypriniformes; Cyprinidae; Danio	PF00105.17^zf-C4^Zinc finger, C4 type (two domains)^1-55^E:8.4e-23`PF00104.29^Hormone_recep^Ligand-binding domain of nuclear hormone receptor^116-231^E:5.9e-22	.	.	ENOG410XRZC^receptor	.	GO:0005634^cellular_component^nucleus`GO:0003700^molecular_function^DNA binding transcription factor activity`GO:0043565^molecular_function^sequence-specific DNA binding`GO:0003707^molecular_function^steroid hormone receptor activity`GO:0008270^molecular_function^zinc ion binding`GO:0006351^biological_process^transcription, DNA-templated	GO:0003700^molecular_function^DNA binding transcription factor activity`GO:0008270^molecular_function^zinc ion binding`GO:0043565^molecular_function^sequence-specific DNA binding`GO:0006355^biological_process^regulation of transcription, DNA-templated`GO:0005634^cellular_component^nucleus`GO:0043401^biological_process^steroid hormone mediated signaling pathway
TRINITY_DN96373_c0_g1	TRINITY_DN96373_c0_g1_i1	.	.	.	.	.	.	.	.	.	.	.	.
TRINITY_DN96390_c0_g1	TRINITY_DN96390_c0_g1_i1	.	.	.	.	.	.	.	.	.	.	.	.
TRINITY_DN96308_c0_g1	TRINITY_DN96308_c0_g1_i1	.	.	.	.	.	.	.	.	.	.	.	.
TRINITY_DN96315_c0_g1	TRINITY_DN96315_c0_g1_i1	.	.	.	.	.	.	.	.	.	.	.	.
TRINITY_DN96336_c0_g2	TRINITY_DN96336_c0_g2_i1	.	.	.	.	.	.	.	.	.	.	.	.
TRINITY_DN96398_c0_g1	TRINITY_DN96398_c0_g1_i1	IER2_DANRE^IER2_DANRE^Q:227-787,H:1-180^42.328%ID^E:1.43e-25^RecName: Full=Immediate early response gene 2 protein;^Eukaryota; Metazoa; Chordata; Craniata; Vertebrata; Euteleostomi; Actinopterygii; Neopterygii; Teleostei; Ostariophysi; Cypriniformes; Cyprinidae; Danio	.	TRINITY_DN96398_c0_g1_i1.p1	227-790[+]	IER2_DANRE^IER2_DANRE^Q:1-187,H:1-180^42.328%ID^E:5.71e-41^RecName: Full=Immediate early response gene 2 protein;^Eukaryota; Metazoa; Chordata; Craniata; Vertebrata; Euteleostomi; Actinopterygii; Neopterygii; Teleostei; Ostariophysi; Cypriniformes; Cyprinidae; Danio	PF05760.11^IER^Immediate early response protein (IER)^1-149^E:3.9e-23	.	.	.	.	GO:0005737^cellular_component^cytoplasm`GO:0005634^cellular_component^nucleus`GO:0060271^biological_process^cilium assembly`GO:0060026^biological_process^convergent extension`GO:0007368^biological_process^determination of left/right symmetry`GO:0070121^biological_process^Kupffer's vesicle development	.
TRINITY_DN96318_c0_g1	TRINITY_DN96318_c0_g1_i2	.	.	.	.	.	.	.	.	.	.	.	.
TRINITY_DN96366_c0_g1	TRINITY_DN96366_c0_g1_i1	.	.	.	.	.	.	.	.	.	.	.	.
TRINITY_DN96374_c0_g1	TRINITY_DN96374_c0_g1_i1	.	.	.	.	.	.	.	.	.	.	.	.
TRINITY_DN96357_c0_g1	TRINITY_DN96357_c0_g1_i1	.	.	.	.	.	.	.	.	.	.	.	.
TRINITY_DN96357_c0_g2	TRINITY_DN96357_c0_g2_i1	.	.	.	.	.	.	.	.	.	.	.	.
TRINITY_DN96387_c0_g1	TRINITY_DN96387_c0_g1_i1	LRAT_BOVIN^LRAT_BOVIN^Q:133-708,H:40-230^52.083%ID^E:2.11e-63^RecName: Full=Lecithin retinol acyltransferase;^Eukaryota; Metazoa; Chordata; Craniata; Vertebrata; Euteleostomi; Mammalia; Eutheria; Laurasiatheria; Cetartiodactyla; Ruminantia; Pecora; Bovidae; Bovinae; Bos	.	TRINITY_DN96387_c0_g1_i1.p1	28-711[+]	LRAT_BOVIN^LRAT_BOVIN^Q:36-227,H:40-230^52.083%ID^E:9.36e-66^RecName: Full=Lecithin retinol acyltransferase;^Eukaryota; Metazoa; Chordata; Craniata; Vertebrata; Euteleostomi; Mammalia; Eutheria; Laurasiatheria; Cetartiodactyla; Ruminantia; Pecora; Bovidae; Bovinae; Bos	PF04970.12^LRAT^Lecithin retinol acyltransferase^41-169^E:8.5e-40	sigP:1^18^0.636^YES	ExpAA=27.98^PredHel=1^Topology=i184-206o	ENOG4111M0Q^lecithin retinol acyltransferase (phosphatidylcholine--retinol O-acyltransferase)	KEGG:bta:281285`KO:K00678	GO:0005623^cellular_component^cell`GO:0005789^cellular_component^endoplasmic reticulum membrane`GO:0016021^cellular_component^integral component of membrane`GO:0005771^cellular_component^multivesicular body`GO:0048471^cellular_component^perinuclear region of cytoplasm`GO:0005791^cellular_component^rough endoplasmic reticulum`GO:0102279^molecular_function^lecithin:11-cis retinol acyltransferase activity`GO:0047173^molecular_function^phosphatidylcholine-retinol O-acyltransferase activity`GO:0050896^biological_process^response to stimulus`GO:0042572^biological_process^retinol metabolic process`GO:0007601^biological_process^visual perception	.
TRINITY_DN96323_c0_g1	TRINITY_DN96323_c0_g1_i1	.	.	.	.	.	.	.	.	.	.	.	.
TRINITY_DN96323_c0_g2	TRINITY_DN96323_c0_g2_i2	.	.	TRINITY_DN96323_c0_g2_i2.p1	2-472[+]	.	.	.	.	.	.	.	.
TRINITY_DN96393_c0_g1	TRINITY_DN96393_c0_g1_i1	HXAAB_DANRE^HXAAB_DANRE^Q:1-561,H:152-329^63.102%ID^E:5.7e-56^RecName: Full=Homeobox protein Hox-A10b;^Eukaryota; Metazoa; Chordata; Craniata; Vertebrata; Euteleostomi; Actinopterygii; Neopterygii; Teleostei; Ostariophysi; Cypriniformes; Cyprinidae; Danio	.	TRINITY_DN96393_c0_g1_i1.p1	1-567[+]	HXAAB_DANRE^HXAAB_DANRE^Q:1-188,H:152-330^63.83%ID^E:2.24e-67^RecName: Full=Homeobox protein Hox-A10b;^Eukaryota; Metazoa; Chordata; Craniata; Vertebrata; Euteleostomi; Actinopterygii; Neopterygii; Teleostei; Ostariophysi; Cypriniformes; Cyprinidae; Danio	PF00046.28^Homeobox^Homeobox domain^115-171^E:1.4e-20	.	.	ENOG4111FJP^homeobox	KEGG:dre:30391`KO:K17443	GO:0005634^cellular_component^nucleus`GO:0043565^molecular_function^sequence-specific DNA binding`GO:0007275^biological_process^multicellular organism development`GO:0006355^biological_process^regulation of transcription, DNA-templated`GO:0006351^biological_process^transcription, DNA-templated	GO:0003677^molecular_function^DNA binding
TRINITY_DN96393_c0_g2	TRINITY_DN96393_c0_g2_i1	HXA11_HUMAN^HXA11_HUMAN^Q:2-181,H:254-313^98.333%ID^E:5.05e-36^RecName: Full=Homeobox protein Hox-A11;^Eukaryota; Metazoa; Chordata; Craniata; Vertebrata; Euteleostomi; Mammalia; Eutheria; Euarchontoglires; Primates; Haplorrhini; Catarrhini; Hominidae; Homo	.	.	.	.	.	.	.	ENOG4111FJP^homeobox	KEGG:hsa:3207`KO:K21951	GO:0005654^cellular_component^nucleoplasm`GO:0043234^cellular_component^protein complex`GO:0032993^cellular_component^protein-DNA complex`GO:0005667^cellular_component^transcription factor complex`GO:0043565^molecular_function^sequence-specific DNA binding`GO:0009653^biological_process^anatomical structure morphogenesis`GO:0009952^biological_process^anterior/posterior pattern specification`GO:0001658^biological_process^branching involved in ureteric bud morphogenesis`GO:0060351^biological_process^cartilage development involved in endochondral bone morphogenesis`GO:0048589^biological_process^developmental growth`GO:0009953^biological_process^dorsal/ventral pattern formation`GO:0042733^biological_process^embryonic digit morphogenesis`GO:0035115^biological_process^embryonic forelimb morphogenesis`GO:0030326^biological_process^embryonic limb morphogenesis`GO:0060272^biological_process^embryonic skeletal joint morphogenesis`GO:0008584^biological_process^male gonad development`GO:0007501^biological_process^mesodermal cell fate specification`GO:0001656^biological_process^metanephros development`GO:0007275^biological_process^multicellular organism development`GO:0001759^biological_process^organ induction`GO:0010720^biological_process^positive regulation of cell development`GO:0032332^biological_process^positive regulation of chondrocyte differentiation`GO:0045893^biological_process^positive regulation of transcription, DNA-templated`GO:0009954^biological_process^proximal/distal pattern formation`GO:0007338^biological_process^single fertilization`GO:0001501^biological_process^skeletal system development`GO:0007283^biological_process^spermatogenesis`GO:0006351^biological_process^transcription, DNA-templated`GO:0060065^biological_process^uterus development	.
TRINITY_DN96303_c0_g1	TRINITY_DN96303_c0_g1_i2	.	.	.	.	.	.	.	.	.	.	.	.
TRINITY_DN96300_c0_g1	TRINITY_DN96300_c0_g1_i1	.	.	.	.	.	.	.	.	.	.	.	.
TRINITY_DN96314_c0_g1	TRINITY_DN96314_c0_g1_i1	FRPD1_HUMAN^FRPD1_HUMAN^Q:1-132,H:477-521^55.556%ID^E:7.73e-07^RecName: Full=FERM and PDZ domain-containing protein 1;^Eukaryota; Metazoa; Chordata; Craniata; Vertebrata; Euteleostomi; Mammalia; Eutheria; Euarchontoglires; Primates; Haplorrhini; Catarrhini; Hominidae; Homo	.	TRINITY_DN96314_c0_g1_i1.p1	94-795[+]	.	.	.	.	.	.	.	.
TRINITY_DN96314_c0_g1	TRINITY_DN96314_c0_g1_i2	FRPD1_MOUSE^FRPD1_MOUSE^Q:1-120,H:477-517^58.537%ID^E:3.91e-08^RecName: Full=FERM and PDZ domain-containing protein 1;^Eukaryota; Metazoa; Chordata; Craniata; Vertebrata; Euteleostomi; Mammalia; Eutheria; Euarchontoglires; Glires; Rodentia; Myomorpha; Muroidea; Muridae; Murinae; Mus; Mus	.	.	.	.	.	.	.	ENOG410YCJX^FERM and PDZ domain containing 1	KEGG:mmu:666060	GO:0005938^cellular_component^cell cortex`GO:0005856^cellular_component^cytoskeleton`GO:0005829^cellular_component^cytosol`GO:0070062^cellular_component^extracellular exosome`GO:0005886^cellular_component^plasma membrane`GO:0043234^cellular_component^protein complex`GO:0090150^biological_process^establishment of protein localization to membrane`GO:0008277^biological_process^regulation of G-protein coupled receptor protein signaling pathway`GO:0007165^biological_process^signal transduction	.
TRINITY_DN96335_c0_g1	TRINITY_DN96335_c0_g1_i1	.	.	.	.	.	.	.	.	.	.	.	.
TRINITY_DN96359_c0_g1	TRINITY_DN96359_c0_g1_i1	.	.	.	.	.	.	.	.	.	.	.	.
TRINITY_DN53094_c0_g1	TRINITY_DN53094_c0_g1_i1	.	.	.	.	.	.	.	.	.	.	.	.
TRINITY_DN53024_c0_g1	TRINITY_DN53024_c0_g1_i1	CDR_PYRHO^CDR_PYRHO^Q:205-2,H:323-390^52.941%ID^E:1.33e-16^RecName: Full=Coenzyme A disulfide reductase;^Archaea; Euryarchaeota; Thermococci; Thermococcales; Thermococcaceae; Pyrococcus	.	.	.	.	.	.	.	COG0446^pyridine nucleotide-disulfide oxidoreductase	KEGG:pho:PH0572`KO:K18367	GO:0005623^cellular_component^cell`GO:0050451^molecular_function^CoA-disulfide reductase activity`GO:0050660^molecular_function^flavin adenine dinucleotide binding`GO:0050661^molecular_function^NADP binding`GO:0003756^molecular_function^protein disulfide isomerase activity`GO:0045454^biological_process^cell redox homeostasis	.
TRINITY_DN53012_c0_g1	TRINITY_DN53012_c0_g1_i1	.	.	.	.	.	.	.	.	.	.	.	.
TRINITY_DN53014_c0_g1	TRINITY_DN53014_c0_g1_i1	.	.	.	.	.	.	.	.	.	.	.	.
TRINITY_DN53016_c0_g1	TRINITY_DN53016_c0_g1_i1	LIGO2_HUMAN^LIGO2_HUMAN^Q:91-432,H:1-114^65.789%ID^E:1.73e-41^RecName: Full=Leucine-rich repeat and immunoglobulin-like domain-containing nogo receptor-interacting protein 2;^Eukaryota; Metazoa; Chordata; Craniata; Vertebrata; Euteleostomi; Mammalia; Eutheria; Euarchontoglires; Primates; Haplorrhini; Catarrhini; Hominidae; Homo	.	TRINITY_DN53016_c0_g1_i1.p2	67-432[+]	LIGO2_HUMAN^LIGO2_HUMAN^Q:9-121,H:1-113^66.372%ID^E:2.31e-51^RecName: Full=Leucine-rich repeat and immunoglobulin-like domain-containing nogo receptor-interacting protein 2;^Eukaryota; Metazoa; Chordata; Craniata; Vertebrata; Euteleostomi; Mammalia; Eutheria; Euarchontoglires; Primates; Haplorrhini; Catarrhini; Hominidae; Homo	PF01462.17^LRRNT^Leucine rich repeat N-terminal domain^35-64^E:1.3e-07`PF13855.5^LRR_8^Leucine rich repeat^67-101^E:5.3e-09`PF13855.5^LRR_8^Leucine rich repeat^68-120^E:5.2e-10`PF12799.6^LRR_4^Leucine Rich repeats (2 copies)^68-101^E:4.2e-06`PF13516.5^LRR_6^Leucine Rich repeat^91-101^E:0.29`PF00560.32^LRR_1^Leucine Rich Repeat^91-109^E:0.34	sigP:1^35^0.786^YES	ExpAA=19.69^PredHel=1^Topology=o15-37i	COG4886^leucine Rich Repeat	KEGG:hsa:158038	GO:0005615^cellular_component^extracellular space`GO:0016021^cellular_component^integral component of membrane`GO:0005578^cellular_component^proteinaceous extracellular matrix`GO:0051965^biological_process^positive regulation of synapse assembly	GO:0005515^molecular_function^protein binding
TRINITY_DN53086_c0_g1	TRINITY_DN53086_c0_g1_i1	FNBP1_XENLA^FNBP1_XENLA^Q:2-262,H:462-547^63.218%ID^E:1.01e-22^RecName: Full=Formin-binding protein 1 homolog;^Eukaryota; Metazoa; Chordata; Craniata; Vertebrata; Euteleostomi; Amphibia; Batrachia; Anura; Pipoidea; Pipidae; Xenopodinae; Xenopus; Xenopus	.	.	.	.	.	.	.	.	KEGG:xla:444253`KO:K20121	GO:0005938^cellular_component^cell cortex`GO:0005905^cellular_component^clathrin-coated pit`GO:0031410^cellular_component^cytoplasmic vesicle`GO:0005856^cellular_component^cytoskeleton`GO:0005764^cellular_component^lysosome`GO:0005886^cellular_component^plasma membrane`GO:0008289^molecular_function^lipid binding`GO:0006897^biological_process^endocytosis	.
TRINITY_DN53040_c0_g1	TRINITY_DN53040_c0_g1_i1	.	.	.	.	.	.	.	.	.	.	.	.
TRINITY_DN53004_c0_g1	TRINITY_DN53004_c0_g1_i1	CA2D3_RAT^CA2D3_RAT^Q:1-327,H:496-604^80.734%ID^E:1.29e-59^RecName: Full=Voltage-dependent calcium channel subunit alpha-2/delta-3;^Eukaryota; Metazoa; Chordata; Craniata; Vertebrata; Euteleostomi; Mammalia; Eutheria; Euarchontoglires; Glires; Rodentia; Myomorpha; Muroidea; Muridae; Murinae; Rattus	.	TRINITY_DN53004_c0_g1_i1.p1	1-327[+]	CA2D3_RAT^CA2D3_RAT^Q:1-109,H:496-604^80.734%ID^E:1.16e-59^RecName: Full=Voltage-dependent calcium channel subunit alpha-2/delta-3;^Eukaryota; Metazoa; Chordata; Craniata; Vertebrata; Euteleostomi; Mammalia; Eutheria; Euarchontoglires; Glires; Rodentia; Myomorpha; Muroidea; Muridae; Murinae; Rattus	.	.	.	ENOG410XPDX^Calcium channel, voltage-dependent, alpha 2 delta subunit	KEGG:rno:306243`KO:K04860	GO:0005891^cellular_component^voltage-gated calcium channel complex`GO:0005246^molecular_function^calcium channel regulator activity`GO:0046872^molecular_function^metal ion binding`GO:0005245^molecular_function^voltage-gated calcium channel activity`GO:0006816^biological_process^calcium ion transport`GO:0034765^biological_process^regulation of ion transmembrane transport	.
TRINITY_DN53065_c0_g1	TRINITY_DN53065_c0_g1_i1	.	.	.	.	.	.	.	.	.	.	.	.
TRINITY_DN53090_c0_g1	TRINITY_DN53090_c0_g1_i1	.	.	.	.	.	.	.	.	.	.	.	.
TRINITY_DN53068_c0_g1	TRINITY_DN53068_c0_g1_i1	.	.	.	.	.	.	.	.	.	.	.	.
TRINITY_DN53063_c0_g1	TRINITY_DN53063_c0_g1_i1	.	.	.	.	.	.	.	.	.	.	.	.
TRINITY_DN53020_c0_g1	TRINITY_DN53020_c0_g1_i1	.	.	.	.	.	.	.	.	.	.	.	.
TRINITY_DN53038_c0_g1	TRINITY_DN53038_c0_g1_i1	.	.	.	.	.	.	.	.	.	.	.	.
TRINITY_DN53072_c0_g1	TRINITY_DN53072_c0_g1_i1	.	.	.	.	.	.	.	.	.	.	.	.
TRINITY_DN53062_c0_g1	TRINITY_DN53062_c0_g1_i1	.	.	.	.	.	.	.	.	.	.	.	.
TRINITY_DN53096_c0_g1	TRINITY_DN53096_c0_g1_i1	FABG_RICFE^FABG_RICFE^Q:388-119,H:147-236^48.889%ID^E:1.02e-18^RecName: Full=3-oxoacyl-[acyl-carrier-protein] reductase FabG;^Bacteria; Proteobacteria; Alphaproteobacteria; Rickettsiales; Rickettsiaceae; Rickettsieae; Rickettsia; spotted fever group	.	TRINITY_DN53096_c0_g1_i1.p3	3-386[+]	.	.	.	.	.	.	.	.
TRINITY_DN53006_c0_g1	TRINITY_DN53006_c0_g1_i1	RNLS_PSE14^RNLS_PSE14^Q:2-322,H:192-298^78.505%ID^E:1.85e-58^RecName: Full=Renalase {ECO:0000303|PubMed:26016690};^Bacteria; Proteobacteria; Gammaproteobacteria; Pseudomonadales; Pseudomonadaceae; Pseudomonas	.	TRINITY_DN53006_c0_g1_i1.p2	2-322[+]	RNLS_PSE14^RNLS_PSE14^Q:1-107,H:192-298^78.505%ID^E:1.66e-58^RecName: Full=Renalase {ECO:0000303|PubMed:26016690};^Bacteria; Proteobacteria; Gammaproteobacteria; Pseudomonadales; Pseudomonadaceae; Pseudomonas	.	.	.	COG3380^fad dependent oxidoreductase	KEGG:psp:PSPPH_1014`KO:K06955	GO:0071949^molecular_function^FAD binding`GO:0051287^molecular_function^NAD binding`GO:0050661^molecular_function^NADP binding`GO:0050664^molecular_function^oxidoreductase activity, acting on NAD(P)H, oxygen as acceptor	.
TRINITY_DN53056_c0_g1	TRINITY_DN53056_c0_g1_i1	.	.	.	.	.	.	.	.	.	.	.	.
TRINITY_DN53034_c0_g1	TRINITY_DN53034_c0_g1_i1	.	.	.	.	.	.	.	.	.	.	.	.
TRINITY_DN53029_c0_g1	TRINITY_DN53029_c0_g1_i1	PCKG_CORJK^PCKG_CORJK^Q:319-161,H:554-606^56.604%ID^E:5.93e-13^RecName: Full=Phosphoenolpyruvate carboxykinase [GTP] {ECO:0000255|HAMAP-Rule:MF_00452};^Bacteria; Actinobacteria; Corynebacteriales; Corynebacteriaceae; Corynebacterium	.	.	.	.	.	.	.	COG1274^Catalyzes the conversion of oxaloacetate (OAA) to phosphoenolpyruvate (PEP), the rate-limiting step in the metabolic pathway that produces glucose from lactate and other precursors derived from the citric acid cycle (By similarity)	KEGG:cjk:jk0151`KO:K01596	GO:0005737^cellular_component^cytoplasm`GO:0005525^molecular_function^GTP binding`GO:0046872^molecular_function^metal ion binding`GO:0004613^molecular_function^phosphoenolpyruvate carboxykinase (GTP) activity`GO:0006094^biological_process^gluconeogenesis	.
TRINITY_DN53057_c0_g1	TRINITY_DN53057_c0_g1_i1	.	.	.	.	.	.	.	.	.	.	.	.
TRINITY_DN53055_c0_g1	TRINITY_DN53055_c0_g1_i1	.	.	.	.	.	.	.	.	.	.	.	.
TRINITY_DN53036_c0_g1	TRINITY_DN53036_c0_g1_i1	.	.	.	.	.	.	.	.	.	.	.	.
TRINITY_DN53041_c0_g1	TRINITY_DN53041_c0_g1_i1	.	.	.	.	.	.	.	.	.	.	.	.
TRINITY_DN53027_c0_g1	TRINITY_DN53027_c0_g1_i1	.	.	.	.	.	.	.	.	.	.	.	.
TRINITY_DN54959_c0_g1	TRINITY_DN54959_c0_g1_i1	.	.	.	.	.	.	.	.	.	.	.	.
TRINITY_DN54921_c0_g1	TRINITY_DN54921_c0_g1_i1	.	.	.	.	.	.	.	.	.	.	.	.
TRINITY_DN54945_c0_g1	TRINITY_DN54945_c0_g1_i1	.	.	.	.	.	.	.	.	.	.	.	.
TRINITY_DN54964_c0_g1	TRINITY_DN54964_c0_g1_i1	.	.	.	.	.	.	.	.	.	.	.	.
TRINITY_DN54991_c0_g1	TRINITY_DN54991_c0_g1_i1	.	.	.	.	.	.	.	.	.	.	.	.
TRINITY_DN54911_c0_g1	TRINITY_DN54911_c0_g1_i1	.	.	.	.	.	.	.	.	.	.	.	.
TRINITY_DN54971_c0_g1	TRINITY_DN54971_c0_g1_i1	.	.	.	.	.	.	.	.	.	.	.	.
TRINITY_DN54944_c0_g1	TRINITY_DN54944_c0_g1_i1	.	.	.	.	.	.	.	.	.	.	.	.
TRINITY_DN54989_c0_g1	TRINITY_DN54989_c0_g1_i1	KDPD_ECOLI^KDPD_ECOLI^Q:196-2,H:622-686^44.615%ID^E:2.85e-12^RecName: Full=Sensor protein KdpD;^Bacteria; Proteobacteria; Gammaproteobacteria; Enterobacterales; Enterobacteriaceae; Escherichia	.	.	.	.	.	.	.	COG2205^Histidine kinase	KEGG:ecj:JW0683`KEGG:eco:b0695`KO:K07646	GO:0016021^cellular_component^integral component of membrane`GO:0005622^cellular_component^intracellular`GO:0031235^cellular_component^intrinsic component of the cytoplasmic side of the plasma membrane`GO:0005886^cellular_component^plasma membrane`GO:0004072^molecular_function^aspartate kinase activity`GO:0005524^molecular_function^ATP binding`GO:0000155^molecular_function^phosphorelay sensor kinase activity`GO:0009593^biological_process^detection of chemical stimulus`GO:0007234^biological_process^osmosensory signaling via phosphorelay pathway`GO:0046777^biological_process^protein autophosphorylation	.
TRINITY_DN54932_c0_g1	TRINITY_DN54932_c0_g1_i1	.	.	.	.	.	.	.	.	.	.	.	.
TRINITY_DN54901_c0_g1	TRINITY_DN54901_c0_g1_i1	ABCA1_MOUSE^ABCA1_MOUSE^Q:1-90,H:2199-2228^83.333%ID^E:1.67e-08^RecName: Full=ATP-binding cassette sub-family A member 1;^Eukaryota; Metazoa; Chordata; Craniata; Vertebrata; Euteleostomi; Mammalia; Eutheria; Euarchontoglires; Glires; Rodentia; Myomorpha; Muroidea; Muridae; Murinae; Mus; Mus	.	.	.	.	.	.	.	COG1131^(ABC) transporter	KEGG:mmu:11303`KO:K05641	GO:0030139^cellular_component^endocytic vesicle`GO:0009897^cellular_component^external side of plasma membrane`GO:0005794^cellular_component^Golgi apparatus`GO:0034364^cellular_component^high-density lipoprotein particle`GO:0005887^cellular_component^integral component of plasma membrane`GO:0043231^cellular_component^intracellular membrane-bounded organelle`GO:0045121^cellular_component^membrane raft`GO:0048471^cellular_component^perinuclear region of cytoplasm`GO:0045335^cellular_component^phagocytic vesicle`GO:0005886^cellular_component^plasma membrane`GO:0008509^molecular_function^anion transmembrane transporter activity`GO:0034186^molecular_function^apolipoprotein A-I binding`GO:0034188^molecular_function^apolipoprotein A-I receptor activity`GO:0034185^molecular_function^apolipoprotein binding`GO:0005524^molecular_function^ATP binding`GO:0016887^molecular_function^ATPase activity`GO:0042626^molecular_function^ATPase activity, coupled to transmembrane movement of substances`GO:0051117^molecular_function^ATPase binding`GO:0017127^molecular_function^cholesterol transporter activity`GO:0090554^molecular_function^phosphatidylcholine-translocating ATPase activity`GO:0090556^molecular_function^phosphatidylserine-translocating ATPase activity`GO:0005548^molecular_function^phospholipid transporter activity`GO:0005102^molecular_function^receptor binding`GO:0031267^molecular_function^small GTPase binding`GO:0019905^molecular_function^syntaxin binding`GO:0071397^biological_process^cellular response to cholesterol`GO:0071222^biological_process^cellular response to lipopolysaccharide`GO:0071300^biological_process^cellular response to retinoic acid`GO:0033344^biological_process^cholesterol efflux`GO:0042632^biological_process^cholesterol homeostasis`GO:0008203^biological_process^cholesterol metabolic process`GO:0016197^biological_process^endosomal transport`GO:0007186^biological_process^G-protein coupled receptor signaling pathway`GO:0034380^biological_process^high-density lipoprotein particle assembly`GO:0050702^biological_process^interleukin-1 beta secretion`GO:0032367^biological_process^intracellular cholesterol transport`GO:0042158^biological_process^lipoprotein biosynthetic process`GO:0042157^biological_process^lipoprotein metabolic process`GO:0007040^biological_process^lysosome organization`GO:0002790^biological_process^peptide secretion`GO:0006911^biological_process^phagocytosis, engulfment`GO:0033700^biological_process^phospholipid efflux`GO:0055091^biological_process^phospholipid homeostasis`GO:0045332^biological_process^phospholipid translocation`GO:0060155^biological_process^platelet dense granule organization`GO:0030819^biological_process^positive regulation of cAMP biosynthetic process`GO:0010875^biological_process^positive regulation of cholesterol efflux`GO:0006497^biological_process^protein lipidation`GO:0032489^biological_process^regulation of Cdc42 protein signal transduction`GO:0042493^biological_process^response to drug`GO:0034616^biological_process^response to laminar fluid shear stress`GO:0007584^biological_process^response to nutrient`GO:0043691^biological_process^reverse cholesterol transport	.
TRINITY_DN54943_c0_g1	TRINITY_DN54943_c0_g1_i1	RHG44_MOUSE^RHG44_MOUSE^Q:78-407,H:55-159^75.455%ID^E:9.63e-52^RecName: Full=Rho GTPase-activating protein 44;^Eukaryota; Metazoa; Chordata; Craniata; Vertebrata; Euteleostomi; Mammalia; Eutheria; Euarchontoglires; Glires; Rodentia; Myomorpha; Muroidea; Muridae; Murinae; Mus; Mus`RHG44_MOUSE^RHG44_MOUSE^Q:2-124,H:30-70^70.732%ID^E:1.3e-10^RecName: Full=Rho GTPase-activating protein 44;^Eukaryota; Metazoa; Chordata; Craniata; Vertebrata; Euteleostomi; Mammalia; Eutheria; Euarchontoglires; Glires; Rodentia; Myomorpha; Muroidea; Muridae; Murinae; Mus; Mus	.	TRINITY_DN54943_c0_g1_i1.p1	3-422[+]	RHG44_MOUSE^RHG44_MOUSE^Q:26-135,H:55-159^75.455%ID^E:8.66e-52^RecName: Full=Rho GTPase-activating protein 44;^Eukaryota; Metazoa; Chordata; Craniata; Vertebrata; Euteleostomi; Mammalia; Eutheria; Euarchontoglires; Glires; Rodentia; Myomorpha; Muroidea; Muridae; Murinae; Mus; Mus	PF03114.17^BAR^BAR domain^24-138^E:4.8e-26	.	.	ENOG410XRR2^rho GTPase activating protein	KEGG:mmu:216831`KO:K21067	GO:0030054^cellular_component^cell junction`GO:0043197^cellular_component^dendritic spine`GO:0031256^cellular_component^leading edge membrane`GO:0055037^cellular_component^recycling endosome`GO:0005096^molecular_function^GTPase activator activity`GO:0005543^molecular_function^phospholipid binding`GO:0048365^molecular_function^Rac GTPase binding`GO:0098886^biological_process^modification of dendritic spine`GO:0035021^biological_process^negative regulation of Rac protein signal transduction`GO:0098887^biological_process^neurotransmitter receptor transport, endosome to postsynaptic membrane`GO:0032956^biological_process^regulation of actin cytoskeleton organization`GO:0061001^biological_process^regulation of dendritic spine morphogenesis`GO:0043087^biological_process^regulation of GTPase activity`GO:0007165^biological_process^signal transduction	GO:0005515^molecular_function^protein binding`GO:0005737^cellular_component^cytoplasm
TRINITY_DN54931_c0_g1	TRINITY_DN54931_c0_g1_i1	SSDH1_SCHPO^SSDH1_SCHPO^Q:4-288,H:74-168^44.211%ID^E:2.52e-18^RecName: Full=Putative succinate-semialdehyde dehydrogenase C1002.12c [NADP(+)];^Eukaryota; Fungi; Dikarya; Ascomycota; Taphrinomycotina; Schizosaccharomycetes; Schizosaccharomycetales; Schizosaccharomycetaceae; Schizosaccharomyces	.	.	.	.	.	.	.	.	KEGG:spo:SPAC1002.12c`KO:K00135	GO:0005737^cellular_component^cytoplasm`GO:0005829^cellular_component^cytosol`GO:0005739^cellular_component^mitochondrion`GO:0051287^molecular_function^NAD binding`GO:0004777^molecular_function^succinate-semialdehyde dehydrogenase (NAD+) activity`GO:0009013^molecular_function^succinate-semialdehyde dehydrogenase [NAD(P)+] activity`GO:0009450^biological_process^gamma-aminobutyric acid catabolic process`GO:0006540^biological_process^glutamate decarboxylation to succinate	.
TRINITY_DN54952_c0_g1	TRINITY_DN54952_c0_g1_i1	.	.	.	.	.	.	.	.	.	.	.	.
TRINITY_DN54910_c0_g1	TRINITY_DN54910_c0_g1_i1	.	.	.	.	.	.	.	.	.	.	.	.
TRINITY_DN66288_c0_g1	TRINITY_DN66288_c0_g1_i1	.	.	TRINITY_DN66288_c0_g1_i1.p1	239-565[-]	.	.	.	.	.	.	.	.
TRINITY_DN66292_c0_g1	TRINITY_DN66292_c0_g1_i1	.	.	.	.	.	.	.	.	.	.	.	.
TRINITY_DN66209_c0_g1	TRINITY_DN66209_c0_g1_i1	FUCA_SHIFL^FUCA_SHIFL^Q:27-260,H:89-164^43.59%ID^E:4.31e-12^RecName: Full=L-fuculose phosphate aldolase {ECO:0000255|HAMAP-Rule:MF_00987};^Bacteria; Proteobacteria; Gammaproteobacteria; Enterobacterales; Enterobacteriaceae; Shigella	.	.	.	.	.	.	.	COG0235^Class II aldolase adducin	KEGG:sfl:SF2814`KEGG:sfx:S3009`KO:K01628	GO:0008738^molecular_function^L-fuculose-phosphate aldolase activity`GO:0008270^molecular_function^zinc ion binding`GO:0019317^biological_process^fucose catabolic process	.
TRINITY_DN66281_c0_g1	TRINITY_DN66281_c0_g1_i1	RP54_PSEPU^RP54_PSEPU^Q:232-71,H:53-106^66.667%ID^E:2.55e-18^RecName: Full=RNA polymerase sigma-54 factor;^Bacteria; Proteobacteria; Gammaproteobacteria; Pseudomonadales; Pseudomonadaceae; Pseudomonas	.	.	.	.	.	.	.	COG1508^Sigma factors are initiation factors that promote the attachment of RNA polymerase to specific initiation sites and are then released (By similarity)	.	GO:0003677^molecular_function^DNA binding`GO:0003700^molecular_function^DNA binding transcription factor activity`GO:0003899^molecular_function^DNA-directed 5'-3' RNA polymerase activity`GO:0016987^molecular_function^bacterial sigma factor activity`GO:0006352^biological_process^DNA-templated transcription, initiation	.
TRINITY_DN66250_c1_g1	TRINITY_DN66250_c1_g1_i1	LORF2_HUMAN^LORF2_HUMAN^Q:3-272,H:418-507^56.044%ID^E:2.51e-20^RecName: Full=LINE-1 retrotransposable element ORF2 protein;^Eukaryota; Metazoa; Chordata; Craniata; Vertebrata; Euteleostomi; Mammalia; Eutheria; Euarchontoglires; Primates; Haplorrhini; Catarrhini; Hominidae; Homo	.	.	.	.	.	.	.	ENOG410Y9TZ^NA	.	GO:0046872^molecular_function^metal ion binding`GO:0003964^molecular_function^RNA-directed DNA polymerase activity`GO:0009036^molecular_function^Type II site-specific deoxyribonuclease activity`GO:0006310^biological_process^DNA recombination`GO:0090305^biological_process^nucleic acid phosphodiester bond hydrolysis`GO:0032199^biological_process^reverse transcription involved in RNA-mediated transposition`GO:0032197^biological_process^transposition, RNA-mediated	.
TRINITY_DN66248_c0_g1	TRINITY_DN66248_c0_g1_i1	FTM_HUMAN^FTM_HUMAN^Q:249-142,H:1110-1145^58.333%ID^E:6.65e-06^RecName: Full=Protein fantom;^Eukaryota; Metazoa; Chordata; Craniata; Vertebrata; Euteleostomi; Mammalia; Eutheria; Euarchontoglires; Primates; Haplorrhini; Catarrhini; Hominidae; Homo	.	.	.	.	.	.	.	ENOG410YNUX^retinitis pigmentosa GTPase regulator interacting protein 1	KEGG:hsa:23322`KO:K16550	GO:0005879^cellular_component^axonemal microtubule`GO:0005930^cellular_component^axoneme`GO:0005923^cellular_component^bicellular tight junction`GO:0005911^cellular_component^cell-cell junction`GO:0005813^cellular_component^centrosome`GO:0036064^cellular_component^ciliary basal body`GO:0035253^cellular_component^ciliary rootlet`GO:0035869^cellular_component^ciliary transition zone`GO:0005929^cellular_component^cilium`GO:0005737^cellular_component^cytoplasm`GO:0005829^cellular_component^cytosol`GO:0005654^cellular_component^nucleoplasm`GO:0032391^cellular_component^photoreceptor connecting cilium`GO:0005886^cellular_component^plasma membrane`GO:0031870^molecular_function^thromboxane A2 receptor binding`GO:0043010^biological_process^camera-type eye development`GO:0021549^biological_process^cerebellum development`GO:0097711^biological_process^ciliary basal body-plasma membrane docking`GO:0090102^biological_process^cochlea development`GO:0022038^biological_process^corpus callosum development`GO:0007368^biological_process^determination of left/right symmetry`GO:0035115^biological_process^embryonic forelimb morphogenesis`GO:0035116^biological_process^embryonic hindlimb morphogenesis`GO:0001736^biological_process^establishment of planar polarity`GO:0007163^biological_process^establishment or maintenance of cell polarity`GO:0001701^biological_process^in utero embryonic development`GO:0001822^biological_process^kidney development`GO:0021670^biological_process^lateral ventricle development`GO:0001889^biological_process^liver development`GO:0045744^biological_process^negative regulation of G-protein coupled receptor protein signaling pathway`GO:0021532^biological_process^neural tube patterning`GO:1905515^biological_process^non-motile cilium assembly`GO:0043584^biological_process^nose development`GO:0021772^biological_process^olfactory bulb development`GO:0060039^biological_process^pericardium development`GO:0008589^biological_process^regulation of smoothened signaling pathway	.
TRINITY_DN66253_c0_g1	TRINITY_DN66253_c0_g1_i1	.	.	.	.	.	.	.	.	.	.	.	.
TRINITY_DN66279_c0_g1	TRINITY_DN66279_c0_g1_i1	.	.	.	.	.	.	.	.	.	.	.	.
TRINITY_DN66285_c0_g1	TRINITY_DN66285_c0_g1_i1	.	.	.	.	.	.	.	.	.	.	.	.
TRINITY_DN66254_c0_g1	TRINITY_DN66254_c0_g1_i2	LORF2_HUMAN^LORF2_HUMAN^Q:88-180,H:681-711^80.645%ID^E:4.5e-12^RecName: Full=LINE-1 retrotransposable element ORF2 protein;^Eukaryota; Metazoa; Chordata; Craniata; Vertebrata; Euteleostomi; Mammalia; Eutheria; Euarchontoglires; Primates; Haplorrhini; Catarrhini; Hominidae; Homo`LORF2_HUMAN^LORF2_HUMAN^Q:197-274,H:718-743^53.846%ID^E:4.5e-12^RecName: Full=LINE-1 retrotransposable element ORF2 protein;^Eukaryota; Metazoa; Chordata; Craniata; Vertebrata; Euteleostomi; Mammalia; Eutheria; Euarchontoglires; Primates; Haplorrhini; Catarrhini; Hominidae; Homo	.	.	.	.	.	.	.	ENOG410Y9TZ^NA	.	GO:0046872^molecular_function^metal ion binding`GO:0003964^molecular_function^RNA-directed DNA polymerase activity`GO:0009036^molecular_function^Type II site-specific deoxyribonuclease activity`GO:0006310^biological_process^DNA recombination`GO:0090305^biological_process^nucleic acid phosphodiester bond hydrolysis`GO:0032199^biological_process^reverse transcription involved in RNA-mediated transposition`GO:0032197^biological_process^transposition, RNA-mediated	.
TRINITY_DN66220_c0_g1	TRINITY_DN66220_c0_g1_i1	CLUL1_RAT^CLUL1_RAT^Q:2-937,H:75-386^29.653%ID^E:4.9e-36^RecName: Full=Clusterin-like protein 1;^Eukaryota; Metazoa; Chordata; Craniata; Vertebrata; Euteleostomi; Mammalia; Eutheria; Euarchontoglires; Glires; Rodentia; Myomorpha; Muroidea; Muridae; Murinae; Rattus	.	TRINITY_DN66220_c0_g1_i1.p1	2-937[+]	CLUL1_RAT^CLUL1_RAT^Q:1-312,H:75-386^29.653%ID^E:4.41e-36^RecName: Full=Clusterin-like protein 1;^Eukaryota; Metazoa; Chordata; Craniata; Vertebrata; Euteleostomi; Mammalia; Eutheria; Euarchontoglires; Glires; Rodentia; Myomorpha; Muroidea; Muridae; Murinae; Rattus	PF01093.16^Clusterin^Clusterin^1-312^E:5.8e-95`PF01442.17^Apolipoprotein^Apolipoprotein A1/A4/E domain^10-43^E:3.2`PF01442.17^Apolipoprotein^Apolipoprotein A1/A4/E domain^67-213^E:7.2	.	.	.	KEGG:rno:367345	GO:0005576^cellular_component^extracellular region	GO:0008289^molecular_function^lipid binding`GO:0006869^biological_process^lipid transport`GO:0042157^biological_process^lipoprotein metabolic process`GO:0005576^cellular_component^extracellular region
TRINITY_DN66241_c0_g1	TRINITY_DN66241_c0_g1_i1	.	.	.	.	.	.	.	.	.	.	.	.
TRINITY_DN50079_c0_g1	TRINITY_DN50079_c0_g1_i1	.	.	.	.	.	.	.	.	.	.	.	.
TRINITY_DN50098_c0_g1	TRINITY_DN50098_c0_g1_i1	.	.	.	.	.	.	.	.	.	.	.	.
TRINITY_DN50027_c0_g1	TRINITY_DN50027_c0_g1_i1	.	.	.	.	.	.	.	.	.	.	.	.
TRINITY_DN50018_c0_g1	TRINITY_DN50018_c0_g1_i1	RS1_MYCLE^RS1_MYCLE^Q:38-229,H:7-69^81.25%ID^E:2.3e-27^RecName: Full=30S ribosomal protein S1;^Bacteria; Actinobacteria; Corynebacteriales; Mycobacteriaceae; Mycobacterium	.	.	.	.	.	.	.	COG0539^thus facilitating recognition of the initiation point. It is needed to translate mRNA with a short Shine-Dalgarno (SD) purine-rich sequence (By similarity)	KEGG:mle:ML1382`KO:K02945	GO:0005840^cellular_component^ribosome`GO:0003723^molecular_function^RNA binding	.
TRINITY_DN50065_c0_g1	TRINITY_DN50065_c0_g1_i1	.	.	.	.	.	.	.	.	.	.	.	.
TRINITY_DN50071_c0_g1	TRINITY_DN50071_c0_g1_i1	.	.	.	.	.	.	.	.	.	.	.	.
TRINITY_DN50005_c0_g1	TRINITY_DN50005_c0_g1_i1	.	.	TRINITY_DN50005_c0_g1_i1.p1	1-297[-]	.	.	.	ExpAA=22.55^PredHel=1^Topology=i56-78o	.	.	.	.
TRINITY_DN50046_c0_g1	TRINITY_DN50046_c0_g1_i1	.	.	TRINITY_DN50046_c0_g1_i1.p1	93-398[+]	.	.	.	.	.	.	.	.
TRINITY_DN50092_c0_g1	TRINITY_DN50092_c0_g1_i1	.	.	.	.	.	.	.	.	.	.	.	.
TRINITY_DN50057_c0_g1	TRINITY_DN50057_c0_g1_i1	YRD6_CAEEL^YRD6_CAEEL^Q:1-417,H:460-599^38.298%ID^E:3.65e-29^RecName: Full=Uncharacterized protein K02A2.6;^Eukaryota; Metazoa; Ecdysozoa; Nematoda; Chromadorea; Rhabditida; Rhabditoidea; Rhabditidae; Peloderinae; Caenorhabditis	.	TRINITY_DN50057_c0_g1_i1.p1	1-417[+]	YRD6_CAEEL^YRD6_CAEEL^Q:1-139,H:460-599^38.298%ID^E:3.28e-29^RecName: Full=Uncharacterized protein K02A2.6;^Eukaryota; Metazoa; Ecdysozoa; Nematoda; Chromadorea; Rhabditida; Rhabditoidea; Rhabditidae; Peloderinae; Caenorhabditis	PF00078.26^RVT_1^Reverse transcriptase (RNA-dependent DNA polymerase)^26-139^E:6.5e-11	.	.	.	.	GO:0003676^molecular_function^nucleic acid binding`GO:0008270^molecular_function^zinc ion binding`GO:0015074^biological_process^DNA integration	.
TRINITY_DN53750_c0_g1	TRINITY_DN53750_c0_g1_i1	GYRB_BORBU^GYRB_BORBU^Q:238-2,H:260-339^50%ID^E:5.99e-17^RecName: Full=DNA gyrase subunit B {ECO:0000255|HAMAP-Rule:MF_01898};^Bacteria; Spirochaetes; Spirochaetales; Borreliaceae; Borreliella	.	.	.	.	.	.	.	COG0187^DNA gyrase negatively supercoils closed circular double- stranded DNA in an ATP-dependent manner and also catalyzes the interconversion of other topological isomers of double-stranded DNA rings, including catenanes and knotted rings (By similarity)	KEGG:bbu:BB_0436`KO:K02470	GO:0005694^cellular_component^chromosome`GO:0005737^cellular_component^cytoplasm`GO:0005524^molecular_function^ATP binding`GO:0003677^molecular_function^DNA binding`GO:0003918^molecular_function^DNA topoisomerase type II (ATP-hydrolyzing) activity`GO:0046872^molecular_function^metal ion binding`GO:0006265^biological_process^DNA topological change	.
TRINITY_DN53767_c0_g1	TRINITY_DN53767_c0_g1_i1	.	.	.	.	.	.	.	.	.	.	.	.
TRINITY_DN53754_c0_g1	TRINITY_DN53754_c0_g1_i1	.	.	TRINITY_DN53754_c0_g1_i1.p1	1-321[+]	.	.	.	.	.	.	.	.
TRINITY_DN53756_c0_g1	TRINITY_DN53756_c0_g1_i1	.	.	.	.	.	.	.	.	.	.	.	.
TRINITY_DN53759_c0_g1	TRINITY_DN53759_c0_g1_i1	.	.	.	.	.	.	.	.	.	.	.	.
TRINITY_DN53759_c0_g1	TRINITY_DN53759_c0_g1_i2	.	.	.	.	.	.	.	.	.	.	.	.
TRINITY_DN53716_c0_g1	TRINITY_DN53716_c0_g1_i1	.	.	.	.	.	.	.	.	.	.	.	.
TRINITY_DN53742_c0_g1	TRINITY_DN53742_c0_g1_i1	.	.	.	.	.	.	.	.	.	.	.	.
TRINITY_DN53796_c0_g1	TRINITY_DN53796_c0_g1_i1	.	.	.	.	.	.	.	.	.	.	.	.
TRINITY_DN53793_c0_g1	TRINITY_DN53793_c0_g1_i1	.	.	.	.	.	.	.	.	.	.	.	.
TRINITY_DN53753_c0_g1	TRINITY_DN53753_c0_g1_i1	.	.	.	.	.	.	.	.	.	.	.	.
TRINITY_DN53753_c1_g1	TRINITY_DN53753_c1_g1_i1	.	.	.	.	.	.	.	.	.	.	.	.
TRINITY_DN53792_c0_g1	TRINITY_DN53792_c0_g1_i1	.	.	.	.	.	.	.	.	.	.	.	.
TRINITY_DN88883_c0_g1	TRINITY_DN88883_c0_g1_i1	RL33_KOCRD^RL33_KOCRD^Q:128-280,H:1-51^100%ID^E:1.98e-30^RecName: Full=50S ribosomal protein L33 {ECO:0000255|HAMAP-Rule:MF_00294};^Bacteria; Actinobacteria; Micrococcales; Micrococcaceae; Kocuria	.	.	.	.	.	.	.	COG0267^50S ribosomal protein L33	KEGG:krh:KRH_03610`KO:K02913	GO:0005840^cellular_component^ribosome`GO:0003735^molecular_function^structural constituent of ribosome`GO:0006412^biological_process^translation	.
TRINITY_DN88855_c0_g1	TRINITY_DN88855_c0_g1_i1	.	.	.	.	.	.	.	.	.	.	.	.
TRINITY_DN88875_c0_g1	TRINITY_DN88875_c0_g1_i1	.	.	.	.	.	.	.	.	.	.	.	.
TRINITY_DN88876_c1_g1	TRINITY_DN88876_c1_g1_i1	.	.	.	.	.	.	.	.	.	.	.	.
TRINITY_DN88818_c0_g1	TRINITY_DN88818_c0_g1_i1	.	.	.	.	.	.	.	.	.	.	.	.
TRINITY_DN88817_c0_g2	TRINITY_DN88817_c0_g2_i1	.	.	.	.	.	.	.	.	.	.	.	.
TRINITY_DN88830_c0_g1	TRINITY_DN88830_c0_g1_i1	.	.	.	.	.	.	.	.	.	.	.	.
TRINITY_DN88824_c0_g1	TRINITY_DN88824_c0_g1_i1	.	.	.	.	.	.	.	.	.	.	.	.
TRINITY_DN88886_c0_g1	TRINITY_DN88886_c0_g1_i1	.	.	.	.	.	.	.	.	.	.	.	.
TRINITY_DN88865_c0_g1	TRINITY_DN88865_c0_g1_i1	.	.	.	.	.	.	.	.	.	.	.	.
TRINITY_DN88873_c0_g1	TRINITY_DN88873_c0_g1_i1	.	.	.	.	.	.	.	.	.	.	.	.
TRINITY_DN88823_c0_g1	TRINITY_DN88823_c0_g1_i1	.	.	.	.	.	.	.	.	.	.	.	.
TRINITY_DN88823_c1_g1	TRINITY_DN88823_c1_g1_i1	.	.	.	.	.	.	.	.	.	.	.	.
TRINITY_DN88803_c0_g1	TRINITY_DN88803_c0_g1_i1	FUCT_HELPX^FUCT_HELPX^Q:24-242,H:366-436^39.726%ID^E:9.84e-10^RecName: Full=Alpha-(1,3)-fucosyltransferase FucT {ECO:0000303|PubMed:9261149};^Bacteria; Proteobacteria; Epsilonproteobacteria; Campylobacterales; Helicobacteraceae; Helicobacter`FUCT_HELPX^FUCT_HELPX^Q:6-221,H:367-436^36.111%ID^E:1.84e-09^RecName: Full=Alpha-(1,3)-fucosyltransferase FucT {ECO:0000303|PubMed:9261149};^Bacteria; Proteobacteria; Epsilonproteobacteria; Campylobacterales; Helicobacteraceae; Helicobacter`FUCT_HELPX^FUCT_HELPX^Q:6-221,H:374-444^36.111%ID^E:2.56e-09^RecName: Full=Alpha-(1,3)-fucosyltransferase FucT {ECO:0000303|PubMed:9261149};^Bacteria; Proteobacteria; Epsilonproteobacteria; Campylobacterales; Helicobacteraceae; Helicobacter`FUCT_HELPX^FUCT_HELPX^Q:6-209,H:388-455^34.783%ID^E:6.09e-06^RecName: Full=Alpha-(1,3)-fucosyltransferase FucT {ECO:0000303|PubMed:9261149};^Bacteria; Proteobacteria; Epsilonproteobacteria; Campylobacterales; Helicobacteraceae; Helicobacter	.	.	.	.	.	.	.	.	KEGG:ag:AAB81031`KO:K20151	GO:0005737^cellular_component^cytoplasm`GO:0016020^cellular_component^membrane`GO:0017083^molecular_function^4-galactosyl-N-acetylglucosaminide 3-alpha-L-fucosyltransferase activity`GO:0042806^molecular_function^fucose binding`GO:0042803^molecular_function^protein homodimerization activity`GO:0036065^biological_process^fucosylation`GO:0009103^biological_process^lipopolysaccharide biosynthetic process`GO:0006486^biological_process^protein glycosylation	.
TRINITY_DN88863_c0_g1	TRINITY_DN88863_c0_g1_i1	.	.	.	.	.	.	.	.	.	.	.	.
TRINITY_DN88822_c1_g1	TRINITY_DN88822_c1_g1_i1	LORF2_HUMAN^LORF2_HUMAN^Q:211-59,H:937-987^78.431%ID^E:2.05e-18^RecName: Full=LINE-1 retrotransposable element ORF2 protein;^Eukaryota; Metazoa; Chordata; Craniata; Vertebrata; Euteleostomi; Mammalia; Eutheria; Euarchontoglires; Primates; Haplorrhini; Catarrhini; Hominidae; Homo	.	.	.	.	.	.	.	ENOG410Y9TZ^NA	.	GO:0046872^molecular_function^metal ion binding`GO:0003964^molecular_function^RNA-directed DNA polymerase activity`GO:0009036^molecular_function^Type II site-specific deoxyribonuclease activity`GO:0006310^biological_process^DNA recombination`GO:0090305^biological_process^nucleic acid phosphodiester bond hydrolysis`GO:0032199^biological_process^reverse transcription involved in RNA-mediated transposition`GO:0032197^biological_process^transposition, RNA-mediated	.
TRINITY_DN88882_c0_g1	TRINITY_DN88882_c0_g1_i1	.	.	.	.	.	.	.	.	.	.	.	.
TRINITY_DN88843_c0_g1	TRINITY_DN88843_c0_g1_i1	.	.	.	.	.	.	.	.	.	.	.	.
TRINITY_DN88887_c0_g1	TRINITY_DN88887_c0_g1_i1	.	.	TRINITY_DN88887_c0_g1_i1.p1	2-397[+]	.	.	sigP:1^32^0.582^YES	ExpAA=23.00^PredHel=1^Topology=o5-27i	.	.	.	.
TRINITY_DN88845_c0_g1	TRINITY_DN88845_c0_g1_i1	SPEF2_RAT^SPEF2_RAT^Q:5-328,H:185-291^42.593%ID^E:1.01e-15^RecName: Full=Sperm flagellar protein 2;^Eukaryota; Metazoa; Chordata; Craniata; Vertebrata; Euteleostomi; Mammalia; Eutheria; Euarchontoglires; Glires; Rodentia; Myomorpha; Muroidea; Muridae; Murinae; Rattus	.	TRINITY_DN88845_c0_g1_i1.p1	2-349[+]	SPEF2_RAT^SPEF2_RAT^Q:2-109,H:185-291^42.593%ID^E:9.12e-16^RecName: Full=Sperm flagellar protein 2;^Eukaryota; Metazoa; Chordata; Craniata; Vertebrata; Euteleostomi; Mammalia; Eutheria; Euarchontoglires; Glires; Rodentia; Myomorpha; Muroidea; Muridae; Murinae; Rattus	.	.	.	ENOG410XS1Z^nucleobase-containing compound kinase activity	KEGG:rno:64555	GO:0005737^cellular_component^cytoplasm`GO:0005794^cellular_component^Golgi apparatus`GO:0002177^cellular_component^manchette`GO:0097225^cellular_component^sperm midpiece`GO:0048854^biological_process^brain morphogenesis`GO:0003351^biological_process^epithelial cilium movement`GO:0060541^biological_process^respiratory system development`GO:0048705^biological_process^skeletal system morphogenesis`GO:0007288^biological_process^sperm axoneme assembly`GO:0007283^biological_process^spermatogenesis	.
TRINITY_DN88846_c0_g1	TRINITY_DN88846_c0_g1_i1	ABCA2_HUMAN^ABCA2_HUMAN^Q:16-372,H:401-519^83.193%ID^E:1.5e-64^RecName: Full=ATP-binding cassette sub-family A member 2;^Eukaryota; Metazoa; Chordata; Craniata; Vertebrata; Euteleostomi; Mammalia; Eutheria; Euarchontoglires; Primates; Haplorrhini; Catarrhini; Hominidae; Homo	.	TRINITY_DN88846_c0_g1_i1.p1	1-378[+]	ABCA2_HUMAN^ABCA2_HUMAN^Q:6-124,H:401-519^83.193%ID^E:1.35e-64^RecName: Full=ATP-binding cassette sub-family A member 2;^Eukaryota; Metazoa; Chordata; Craniata; Vertebrata; Euteleostomi; Mammalia; Eutheria; Euarchontoglires; Primates; Haplorrhini; Catarrhini; Hominidae; Homo	.	.	.	COG1131^(ABC) transporter	KEGG:hsa:20`KO:K05642	GO:0043190^cellular_component^ATP-binding cassette (ABC) transporter complex`GO:0031410^cellular_component^cytoplasmic vesicle`GO:0005768^cellular_component^endosome`GO:0010008^cellular_component^endosome membrane`GO:0016021^cellular_component^integral component of membrane`GO:0005765^cellular_component^lysosomal membrane`GO:0005764^cellular_component^lysosome`GO:0016020^cellular_component^membrane`GO:0005815^cellular_component^microtubule organizing center`GO:0005524^molecular_function^ATP binding`GO:0016887^molecular_function^ATPase activity`GO:0042626^molecular_function^ATPase activity, coupled to transmembrane movement of substances`GO:0000166^molecular_function^nucleotide binding`GO:0042632^biological_process^cholesterol homeostasis`GO:0006629^biological_process^lipid metabolic process`GO:0032383^biological_process^regulation of intracellular cholesterol transport`GO:0006357^biological_process^regulation of transcription by RNA polymerase II`GO:0070723^biological_process^response to cholesterol`GO:0042493^biological_process^response to drug`GO:0048545^biological_process^response to steroid hormone`GO:0055085^biological_process^transmembrane transport	.
TRINITY_DN88834_c0_g1	TRINITY_DN88834_c0_g1_i1	.	.	.	.	.	.	.	.	.	.	.	.
TRINITY_DN88840_c0_g1	TRINITY_DN88840_c0_g1_i1	DJC16_HUMAN^DJC16_HUMAN^Q:113-1057,H:5-323^62.617%ID^E:6.17e-137^RecName: Full=DnaJ homolog subfamily C member 16;^Eukaryota; Metazoa; Chordata; Craniata; Vertebrata; Euteleostomi; Mammalia; Eutheria; Euarchontoglires; Primates; Haplorrhini; Catarrhini; Hominidae; Homo	.	TRINITY_DN88840_c0_g1_i1.p1	101-1057[+]	DJC16_CHICK^DJC16_CHICK^Q:30-319,H:28-319^68.942%ID^E:1.15e-145^RecName: Full=DnaJ homolog subfamily C member 16;^Eukaryota; Metazoa; Chordata; Craniata; Vertebrata; Euteleostomi; Archelosauria; Archosauria; Dinosauria; Saurischia; Theropoda; Coelurosauria; Aves; Neognathae; Galloanserae; Galliformes; Phasianidae; Phasianinae; Gallus	PF00226.30^DnaJ^DnaJ domain^30-91^E:1.6e-24`PF00085.19^Thioredoxin^Thioredoxin^154-238^E:5.2e-07	sigP:1^25^0.729^YES	.	COG0484^ATP binding to DnaK triggers the release of the substrate protein, thus completing the reaction cycle. Several rounds of ATP-dependent interactions between DnaJ, DnaK and GrpE are required for fully efficient folding. Also involved, together with DnaK and GrpE, in the DNA replication of plasmids through activation of initiation proteins (By similarity)	KEGG:gga:429208`KO:K09536	GO:0005829^cellular_component^cytosol`GO:0016021^cellular_component^integral component of membrane`GO:0045454^biological_process^cell redox homeostasis	GO:0045454^biological_process^cell redox homeostasis
TRINITY_DN88847_c0_g1	TRINITY_DN88847_c0_g1_i1	.	.	.	.	.	.	.	.	.	.	.	.
TRINITY_DN88897_c0_g1	TRINITY_DN88897_c0_g1_i1	KCNH4_RAT^KCNH4_RAT^Q:426-584,H:1-53^94.34%ID^E:1.57e-27^RecName: Full=Potassium voltage-gated channel subfamily H member 4;^Eukaryota; Metazoa; Chordata; Craniata; Vertebrata; Euteleostomi; Mammalia; Eutheria; Euarchontoglires; Glires; Rodentia; Myomorpha; Muroidea; Muridae; Murinae; Rattus	.	.	.	.	.	.	.	ENOG410XPSE^Potassium voltage-gated channel, subfamily H (Eag-related), member	KEGG:rno:114032`KO:K04907	GO:0005887^cellular_component^integral component of plasma membrane`GO:0005622^cellular_component^intracellular`GO:0000155^molecular_function^phosphorelay sensor kinase activity`GO:0005249^molecular_function^voltage-gated potassium channel activity`GO:0034765^biological_process^regulation of ion transmembrane transport`GO:0042391^biological_process^regulation of membrane potential	.
TRINITY_DN88808_c0_g1	TRINITY_DN88808_c0_g1_i1	.	.	TRINITY_DN88808_c0_g1_i1.p1	3-344[-]	.	.	.	.	.	.	.	.
TRINITY_DN88841_c0_g1	TRINITY_DN88841_c0_g1_i1	CLUS_PIG^CLUS_PIG^Q:25-210,H:385-446^42.188%ID^E:6.02e-06^RecName: Full=Clusterin;^Eukaryota; Metazoa; Chordata; Craniata; Vertebrata; Euteleostomi; Mammalia; Eutheria; Laurasiatheria; Cetartiodactyla; Suina; Suidae; Sus	.	.	.	.	.	.	.	ENOG410YYKB^Functions as extracellular chaperone that prevents aggregation of nonnative proteins. Prevents stress-induced aggregation of blood plasma proteins. Inhibits formation of amyloid fibrils by APP, APOC2, B2M, CALCA, CSN3, SNCA and aggregation-prone LYZ variants (in vitro). Does not require ATP. Maintains partially unfolded proteins in a state appropriate for subsequent refolding by other chaperones, such as HSPA8 HSC70. Does not refold proteins by itself. Binding to cell surface receptors triggers internalization of the chaperone-client complex and subsequent lysosomal or proteasomal degradation. When secreted, protects cells against apoptosis and against cytolysis by complement. Intracellular forms interact with ubiquitin and SCF (SKP1-CUL1-F-box protein) E3 ubiquitin-protein ligase complexes and promote the ubiquitination and subsequent proteasomal degradation of target proteins. Promotes proteasomal degradation of COMMD1 and IKBKB. Modulates NF-kappa-B transcriptional activity. Promotes apoptosis when in the nucleus. Inhibits apoptosis when associated with the mitochondrial membrane by interference with BAX-dependent release of cytochrome c into the cytoplasm. Plays a role in the regulation of cell proliferation (By similarity)	KEGG:ssc:397025`KO:K17252	GO:0042583^cellular_component^chromaffin granule`GO:0005829^cellular_component^cytosol`GO:0005783^cellular_component^endoplasmic reticulum`GO:0005615^cellular_component^extracellular space`GO:0031966^cellular_component^mitochondrial membrane`GO:0005634^cellular_component^nucleus`GO:0048471^cellular_component^perinuclear region of cytoplasm`GO:0034366^cellular_component^spherical high-density lipoprotein particle`GO:0051787^molecular_function^misfolded protein binding`GO:0031625^molecular_function^ubiquitin protein ligase binding`GO:0061077^biological_process^chaperone-mediated protein folding`GO:0097193^biological_process^intrinsic apoptotic signaling pathway`GO:1902230^biological_process^negative regulation of intrinsic apoptotic signaling pathway in response to DNA damage`GO:0032463^biological_process^negative regulation of protein homooligomerization`GO:0043065^biological_process^positive regulation of apoptotic process`GO:2001244^biological_process^positive regulation of intrinsic apoptotic signaling pathway`GO:0051092^biological_process^positive regulation of NF-kappaB transcription factor activity`GO:0032436^biological_process^positive regulation of proteasomal ubiquitin-dependent protein catabolic process`GO:2000060^biological_process^positive regulation of protein ubiquitination involved in ubiquitin-dependent protein catabolic process`GO:0050821^biological_process^protein stabilization`GO:0051788^biological_process^response to misfolded protein	.
TRINITY_DN88827_c0_g1	TRINITY_DN88827_c0_g1_i1	.	.	TRINITY_DN88827_c0_g1_i1.p1	2-391[+]	.	.	.	.	.	.	.	.
TRINITY_DN88807_c0_g1	TRINITY_DN88807_c0_g1_i1	HARB1_DANRE^HARB1_DANRE^Q:2-448,H:159-307^32.692%ID^E:5.77e-14^RecName: Full=Putative nuclease HARBI1;^Eukaryota; Metazoa; Chordata; Craniata; Vertebrata; Euteleostomi; Actinopterygii; Neopterygii; Teleostei; Ostariophysi; Cypriniformes; Cyprinidae; Danio	.	TRINITY_DN88807_c0_g1_i1.p1	2-616[+]	HARB1_DANRE^HARB1_DANRE^Q:3-149,H:161-307^33.117%ID^E:3.15e-15^RecName: Full=Putative nuclease HARBI1;^Eukaryota; Metazoa; Chordata; Craniata; Vertebrata; Euteleostomi; Actinopterygii; Neopterygii; Teleostei; Ostariophysi; Cypriniformes; Cyprinidae; Danio	PF13359.5^DDE_Tnp_4^DDE superfamily endonuclease^4-143^E:1.3e-31`PF01609.20^DDE_Tnp_1^Transposase DDE domain^6-118^E:3.6e-07`PF04827.13^Plant_tran^Plant transposon protein^62-145^E:7.2e-07	.	.	ENOG411206Y^transposon protein	KEGG:dre:445279	GO:0005737^cellular_component^cytoplasm`GO:0005634^cellular_component^nucleus`GO:0046872^molecular_function^metal ion binding`GO:0004518^molecular_function^nuclease activity	GO:0003677^molecular_function^DNA binding`GO:0004803^molecular_function^transposase activity`GO:0006313^biological_process^transposition, DNA-mediated`GO:0016788^molecular_function^hydrolase activity, acting on ester bonds
TRINITY_DN88825_c0_g1	TRINITY_DN88825_c0_g1_i1	.	.	TRINITY_DN88825_c0_g1_i1.p1	1-360[+]	.	.	.	.	.	.	.	.
TRINITY_DN88816_c0_g1	TRINITY_DN88816_c0_g1_i1	.	.	.	.	.	.	.	.	.	.	.	.
TRINITY_DN88828_c0_g1	TRINITY_DN88828_c0_g1_i1	.	.	.	.	.	.	.	.	.	.	.	.
TRINITY_DN88879_c0_g1	TRINITY_DN88879_c0_g1_i1	LUTB1_BACWK^LUTB1_BACWK^Q:9-227,H:327-395^54.795%ID^E:2.07e-21^RecName: Full=Lactate utilization protein B 1 {ECO:0000255|HAMAP-Rule:MF_02103};^Bacteria; Firmicutes; Bacilli; Bacillales; Bacillaceae; Bacillus; Bacillus cereus group	.	.	.	.	.	.	.	COG1139^Iron-sulfur cluster binding protein	KEGG:bwe:BcerKBAB4_0968`KO:K18929	GO:0051539^molecular_function^4 iron, 4 sulfur cluster binding`GO:0046872^molecular_function^metal ion binding`GO:0019516^biological_process^lactate oxidation	.
TRINITY_DN88899_c0_g1	TRINITY_DN88899_c0_g1_i1	.	.	.	.	.	.	.	.	.	.	.	.
TRINITY_DN88889_c0_g1	TRINITY_DN88889_c0_g1_i1	OPSO_RUTRU^OPSO_RUTRU^Q:2-235,H:230-307^78.205%ID^E:2.3e-29^RecName: Full=Opsin-VA;^Eukaryota; Metazoa; Chordata; Craniata; Vertebrata; Euteleostomi; Actinopterygii; Neopterygii; Teleostei; Ostariophysi; Cypriniformes; Cyprinidae; Rutilus	.	.	.	.	.	.	.	.	.	GO:0016021^cellular_component^integral component of membrane`GO:0004930^molecular_function^G-protein coupled receptor activity`GO:0009881^molecular_function^photoreceptor activity`GO:0007602^biological_process^phototransduction`GO:0018298^biological_process^protein-chromophore linkage	.
TRINITY_DN88861_c0_g1	TRINITY_DN88861_c0_g1_i1	ACE2_BOVIN^ACE2_BOVIN^Q:2-766,H:545-798^48.828%ID^E:2.22e-67^RecName: Full=Angiotensin-converting enzyme 2;^Eukaryota; Metazoa; Chordata; Craniata; Vertebrata; Euteleostomi; Mammalia; Eutheria; Laurasiatheria; Cetartiodactyla; Ruminantia; Pecora; Bovidae; Bovinae; Bos	.	TRINITY_DN88861_c0_g1_i1.p1	2-784[+]	ACE2_PAGLA^ACE2_PAGLA^Q:1-260,H:546-805^49.237%ID^E:5.71e-79^RecName: Full=Angiotensin-converting enzyme 2;^Eukaryota; Metazoa; Chordata; Craniata; Vertebrata; Euteleostomi; Mammalia; Eutheria; Laurasiatheria; Carnivora; Feliformia; Viverridae; Paradoxurinae; Paguma	PF01401.17^Peptidase_M2^Angiotensin-converting enzyme^2-63^E:2.8e-09`PF16959.4^Collectrin^Renal amino acid transporter^74-227^E:2.2e-67	.	ExpAA=23.08^PredHel=1^Topology=o198-220i	.	.	GO:0009986^cellular_component^cell surface`GO:0005737^cellular_component^cytoplasm`GO:0005576^cellular_component^extracellular region`GO:0016021^cellular_component^integral component of membrane`GO:0005886^cellular_component^plasma membrane`GO:0004180^molecular_function^carboxypeptidase activity`GO:0046872^molecular_function^metal ion binding`GO:0008237^molecular_function^metallopeptidase activity`GO:0008241^molecular_function^peptidyl-dipeptidase activity`GO:0001618^molecular_function^virus receptor activity	GO:0008237^molecular_function^metallopeptidase activity`GO:0008241^molecular_function^peptidyl-dipeptidase activity`GO:0006508^biological_process^proteolysis`GO:0016020^cellular_component^membrane
TRINITY_DN2856_c0_g1	TRINITY_DN2856_c0_g1_i1	.	.	TRINITY_DN2856_c0_g1_i1.p1	1-492[+]	.	.	.	.	.	.	.	.
TRINITY_DN2835_c0_g1	TRINITY_DN2835_c0_g1_i1	.	.	.	.	.	.	.	.	.	.	.	.
TRINITY_DN2880_c0_g1	TRINITY_DN2880_c0_g1_i1	FABF_COXBU^FABF_COXBU^Q:2-244,H:332-412^64.198%ID^E:4.66e-30^RecName: Full=3-oxoacyl-[acyl-carrier-protein] synthase 2;^Bacteria; Proteobacteria; Gammaproteobacteria; Legionellales; Coxiellaceae; Coxiella	.	TRINITY_DN2880_c0_g1_i1.p1	2-427[-]	.	.	.	.	.	.	.	.
TRINITY_DN2880_c0_g1	TRINITY_DN2880_c0_g1_i2	FABF_BACSU^FABF_BACSU^Q:2-181,H:331-390^65%ID^E:8.4e-20^RecName: Full=3-oxoacyl-[acyl-carrier-protein] synthase 2;^Bacteria; Firmicutes; Bacilli; Bacillales; Bacillaceae; Bacillus	.	.	.	.	.	.	.	COG0304^Catalyzes the condensation reaction of fatty acid synthesis by the addition to an acyl acceptor of two carbons from malonyl-ACP (By similarity)	KEGG:bsu:BSU11340`KO:K09458	GO:0033817^molecular_function^beta-ketoacyl-acyl-carrier-protein synthase II activity`GO:0006633^biological_process^fatty acid biosynthetic process	.
TRINITY_DN2859_c0_g1	TRINITY_DN2859_c0_g1_i1	.	.	TRINITY_DN2859_c0_g1_i1.p2	3-431[+]	CASZ1_MOUSE^CASZ1_MOUSE^Q:1-138,H:785-914^42.029%ID^E:2.79e-11^RecName: Full=Zinc finger protein castor homolog 1;^Eukaryota; Metazoa; Chordata; Craniata; Vertebrata; Euteleostomi; Mammalia; Eutheria; Euarchontoglires; Glires; Rodentia; Myomorpha; Muroidea; Muridae; Murinae; Mus; Mus	.	.	.	ENOG410XRBA^Castor zinc finger 1	KEGG:mmu:69743	GO:0005829^cellular_component^cytosol`GO:0043231^cellular_component^intracellular membrane-bounded organelle`GO:0005654^cellular_component^nucleoplasm`GO:0003677^molecular_function^DNA binding`GO:0046872^molecular_function^metal ion binding`GO:1902870^biological_process^negative regulation of amacrine cell differentiation`GO:0045665^biological_process^negative regulation of neuron differentiation`GO:0060226^biological_process^negative regulation of retinal cone cell fate commitment`GO:0045893^biological_process^positive regulation of transcription, DNA-templated`GO:0060040^biological_process^retinal bipolar neuron differentiation`GO:0060223^biological_process^retinal rod cell fate commitment`GO:0006351^biological_process^transcription, DNA-templated	.
TRINITY_DN2823_c0_g1	TRINITY_DN2823_c0_g1_i1	.	.	.	.	.	.	.	.	.	.	.	.
TRINITY_DN2855_c0_g1	TRINITY_DN2855_c0_g1_i1	.	.	.	.	.	.	.	.	.	.	.	.
TRINITY_DN2879_c0_g1	TRINITY_DN2879_c0_g1_i1	.	.	.	.	.	.	.	.	.	.	.	.
TRINITY_DN2864_c0_g1	TRINITY_DN2864_c0_g1_i1	.	.	.	.	.	.	.	.	.	.	.	.
TRINITY_DN2801_c0_g1	TRINITY_DN2801_c0_g1_i1	.	.	.	.	.	.	.	.	.	.	.	.
TRINITY_DN2853_c0_g1	TRINITY_DN2853_c0_g1_i1	.	.	.	.	.	.	.	.	.	.	.	.
TRINITY_DN2843_c0_g1	TRINITY_DN2843_c0_g1_i1	.	.	.	.	.	.	.	.	.	.	.	.
TRINITY_DN2841_c0_g1	TRINITY_DN2841_c0_g1_i1	.	.	.	.	.	.	.	.	.	.	.	.
TRINITY_DN2892_c0_g1	TRINITY_DN2892_c0_g1_i1	.	.	.	.	.	.	.	.	.	.	.	.
TRINITY_DN2871_c0_g1	TRINITY_DN2871_c0_g1_i1	PLXA1_MOUSE^PLXA1_MOUSE^Q:6-302,H:1521-1619^94.949%ID^E:1.7e-59^RecName: Full=Plexin-A1;^Eukaryota; Metazoa; Chordata; Craniata; Vertebrata; Euteleostomi; Mammalia; Eutheria; Euarchontoglires; Glires; Rodentia; Myomorpha; Muroidea; Muridae; Murinae; Mus; Mus	.	TRINITY_DN2871_c0_g1_i1.p1	3-302[+]	PLXA1_MOUSE^PLXA1_MOUSE^Q:2-100,H:1521-1619^94.949%ID^E:1.53e-59^RecName: Full=Plexin-A1;^Eukaryota; Metazoa; Chordata; Craniata; Vertebrata; Euteleostomi; Mammalia; Eutheria; Euarchontoglires; Glires; Rodentia; Myomorpha; Muroidea; Muridae; Murinae; Mus; Mus	PF08337.11^Plexin_cytopl^Plexin cytoplasmic RasGAP domain^2-96^E:8.7e-37	.	.	ENOG410XR88^semaphorin receptor activity	KEGG:mmu:18844`KO:K06820	GO:0070062^cellular_component^extracellular exosome`GO:0016021^cellular_component^integral component of membrane`GO:0016020^cellular_component^membrane`GO:0005886^cellular_component^plasma membrane`GO:0017154^molecular_function^semaphorin receptor activity`GO:0021785^biological_process^branchiomotor neuron axon guidance`GO:0060666^biological_process^dichotomous subdivision of terminal units involved in salivary gland branching`GO:1990138^biological_process^neuron projection extension`GO:0097485^biological_process^neuron projection guidance`GO:0048841^biological_process^regulation of axon extension involved in axon guidance`GO:0014910^biological_process^regulation of smooth muscle cell migration	.
TRINITY_DN77458_c0_g1	TRINITY_DN77458_c0_g1_i1	ZNTR_HAEIN^ZNTR_HAEIN^Q:111-242,H:1-44^54.545%ID^E:2.53e-11^RecName: Full=HTH-type transcriptional regulator ZntR homolog;^Bacteria; Proteobacteria; Gammaproteobacteria; Pasteurellales; Pasteurellaceae; Haemophilus	.	.	.	.	.	.	.	COG0789^Transcriptional regulator	KEGG:hin:HI1623	GO:0003677^molecular_function^DNA binding`GO:0003700^molecular_function^DNA binding transcription factor activity`GO:0046872^molecular_function^metal ion binding`GO:0045893^biological_process^positive regulation of transcription, DNA-templated`GO:0006351^biological_process^transcription, DNA-templated	.
TRINITY_DN77462_c0_g1	TRINITY_DN77462_c0_g1_i1	.	.	.	.	.	.	.	.	.	.	.	.
TRINITY_DN77481_c0_g1	TRINITY_DN77481_c0_g1_i1	.	.	.	.	.	.	.	.	.	.	.	.
TRINITY_DN77456_c0_g1	TRINITY_DN77456_c0_g1_i1	EGF_CANLF^EGF_CANLF^Q:1-219,H:548-620^58.904%ID^E:9.81e-27^RecName: Full=Pro-epidermal growth factor;^Eukaryota; Metazoa; Chordata; Craniata; Vertebrata; Euteleostomi; Mammalia; Eutheria; Laurasiatheria; Carnivora; Caniformia; Canidae; Canis	.	.	.	.	.	.	.	ENOG410ZVIM^epidermal growth factor	KEGG:cfa:403657`KO:K04357	GO:0016021^cellular_component^integral component of membrane`GO:0005622^cellular_component^intracellular`GO:0005886^cellular_component^plasma membrane`GO:0043235^cellular_component^receptor complex`GO:0005509^molecular_function^calcium ion binding`GO:0008083^molecular_function^growth factor activity`GO:0042813^molecular_function^Wnt-activated receptor activity`GO:0017147^molecular_function^Wnt-protein binding`GO:0060070^biological_process^canonical Wnt signaling pathway`GO:0060059^biological_process^embryonic retina morphogenesis in camera-type eye`GO:0043388^biological_process^positive regulation of DNA binding`GO:0007262^biological_process^STAT protein import into nucleus`GO:0044332^biological_process^Wnt signaling pathway involved in dorsal/ventral axis specification	.
TRINITY_DN77439_c0_g1	TRINITY_DN77439_c0_g1_i1	.	.	.	.	.	.	.	.	.	.	.	.
TRINITY_DN77483_c0_g1	TRINITY_DN77483_c0_g1_i1	.	.	.	.	.	.	.	.	.	.	.	.
TRINITY_DN42218_c0_g1	TRINITY_DN42218_c0_g1_i1	.	.	.	.	.	.	.	.	.	.	.	.
TRINITY_DN42281_c0_g1	TRINITY_DN42281_c0_g1_i1	.	.	.	.	.	.	.	.	.	.	.	.
TRINITY_DN42201_c0_g1	TRINITY_DN42201_c0_g1_i1	.	.	.	.	.	.	.	.	.	.	.	.
TRINITY_DN42217_c0_g1	TRINITY_DN42217_c0_g1_i2	MURD_NOCFA^MURD_NOCFA^Q:280-555,H:300-391^53.261%ID^E:6.16e-24^RecName: Full=UDP-N-acetylmuramoylalanine--D-glutamate ligase {ECO:0000255|HAMAP-Rule:MF_00639};^Bacteria; Actinobacteria; Corynebacteriales; Nocardiaceae; Nocardia	.	TRINITY_DN42217_c0_g1_i2.p1	2-493[+]	.	.	.	ExpAA=40.62^PredHel=1^Topology=i103-125o	.	.	.	.
TRINITY_DN42288_c0_g1	TRINITY_DN42288_c0_g1_i1	.	.	.	.	.	.	.	.	.	.	.	.
TRINITY_DN42270_c0_g1	TRINITY_DN42270_c0_g1_i1	.	.	.	.	.	.	.	.	.	.	.	.
TRINITY_DN42249_c0_g1	TRINITY_DN42249_c0_g1_i1	.	.	.	.	.	.	.	.	.	.	.	.
TRINITY_DN42277_c0_g1	TRINITY_DN42277_c0_g1_i1	ZBT7C_HUMAN^ZBT7C_HUMAN^Q:266-415,H:221-270^48%ID^E:2.46e-07^RecName: Full=Zinc finger and BTB domain-containing protein 7C;^Eukaryota; Metazoa; Chordata; Craniata; Vertebrata; Euteleostomi; Mammalia; Eutheria; Euarchontoglires; Primates; Haplorrhini; Catarrhini; Hominidae; Homo	.	TRINITY_DN42277_c0_g1_i1.p1	2-448[+]	ZBT7C_HUMAN^ZBT7C_HUMAN^Q:89-138,H:221-270^48%ID^E:3.8e-07^RecName: Full=Zinc finger and BTB domain-containing protein 7C;^Eukaryota; Metazoa; Chordata; Craniata; Vertebrata; Euteleostomi; Mammalia; Eutheria; Euarchontoglires; Primates; Haplorrhini; Catarrhini; Hominidae; Homo	.	.	.	COG5048^Zinc finger protein	KEGG:hsa:201501`KO:K10494	GO:0005634^cellular_component^nucleus`GO:0046872^molecular_function^metal ion binding`GO:0003676^molecular_function^nucleic acid binding`GO:0008285^biological_process^negative regulation of cell proliferation`GO:0045600^biological_process^positive regulation of fat cell differentiation`GO:0045944^biological_process^positive regulation of transcription by RNA polymerase II`GO:1903025^biological_process^regulation of RNA polymerase II regulatory region sequence-specific DNA binding	.
TRINITY_DN42202_c0_g1	TRINITY_DN42202_c0_g1_i1	.	.	.	.	.	.	.	.	.	.	.	.
TRINITY_DN42240_c0_g1	TRINITY_DN42240_c0_g1_i1	.	.	.	.	.	.	.	.	.	.	.	.
TRINITY_DN42240_c0_g2	TRINITY_DN42240_c0_g2_i1	.	.	.	.	.	.	.	.	.	.	.	.
TRINITY_DN42233_c0_g1	TRINITY_DN42233_c0_g1_i1	.	.	.	.	.	.	.	.	.	.	.	.
TRINITY_DN88078_c0_g1	TRINITY_DN88078_c0_g1_i1	.	.	.	.	.	.	.	.	.	.	.	.
TRINITY_DN88078_c1_g1	TRINITY_DN88078_c1_g1_i1	.	.	.	.	.	.	.	.	.	.	.	.
TRINITY_DN88017_c0_g1	TRINITY_DN88017_c0_g1_i1	.	.	.	.	.	.	.	.	.	.	.	.
TRINITY_DN88041_c0_g1	TRINITY_DN88041_c0_g1_i1	.	.	.	.	.	.	.	.	.	.	.	.
TRINITY_DN88092_c0_g1	TRINITY_DN88092_c0_g1_i1	SON_HUMAN^SON_HUMAN^Q:217-2,H:828-899^30.556%ID^E:2.13e-09^RecName: Full=Protein SON;^Eukaryota; Metazoa; Chordata; Craniata; Vertebrata; Euteleostomi; Mammalia; Eutheria; Euarchontoglires; Primates; Haplorrhini; Catarrhini; Hominidae; Homo`SON_HUMAN^SON_HUMAN^Q:217-2,H:818-889^29.167%ID^E:7.11e-09^RecName: Full=Protein SON;^Eukaryota; Metazoa; Chordata; Craniata; Vertebrata; Euteleostomi; Mammalia; Eutheria; Euarchontoglires; Primates; Haplorrhini; Catarrhini; Hominidae; Homo`SON_HUMAN^SON_HUMAN^Q:217-29,H:838-900^33.333%ID^E:3.86e-08^RecName: Full=Protein SON;^Eukaryota; Metazoa; Chordata; Craniata; Vertebrata; Euteleostomi; Mammalia; Eutheria; Euarchontoglires; Primates; Haplorrhini; Catarrhini; Hominidae; Homo`SON_HUMAN^SON_HUMAN^Q:217-2,H:808-879^26.389%ID^E:1.15e-07^RecName: Full=Protein SON;^Eukaryota; Metazoa; Chordata; Craniata; Vertebrata; Euteleostomi; Mammalia; Eutheria; Euarchontoglires; Primates; Haplorrhini; Catarrhini; Hominidae; Homo`SON_HUMAN^SON_HUMAN^Q:217-11,H:848-916^30.435%ID^E:3.64e-07^RecName: Full=Protein SON;^Eukaryota; Metazoa; Chordata; Craniata; Vertebrata; Euteleostomi; Mammalia; Eutheria; Euarchontoglires; Primates; Haplorrhini; Catarrhini; Hominidae; Homo	.	.	.	.	.	.	.	ENOG410ZUK5^SON DNA binding protein	KEGG:hsa:6651	GO:0016607^cellular_component^nuclear speck`GO:0003677^molecular_function^DNA binding`GO:0003723^molecular_function^RNA binding`GO:0050733^molecular_function^RS domain binding`GO:0000226^biological_process^microtubule cytoskeleton organization`GO:0000281^biological_process^mitotic cytokinesis`GO:0006397^biological_process^mRNA processing`GO:0043066^biological_process^negative regulation of apoptotic process`GO:0051726^biological_process^regulation of cell cycle`GO:0048024^biological_process^regulation of mRNA splicing, via spliceosome`GO:0043484^biological_process^regulation of RNA splicing`GO:0008380^biological_process^RNA splicing	.
TRINITY_DN88072_c0_g1	TRINITY_DN88072_c0_g1_i1	.	.	.	.	.	.	.	.	.	.	.	.
TRINITY_DN88003_c0_g1	TRINITY_DN88003_c0_g1_i1	MD13L_HUMAN^MD13L_HUMAN^Q:324-710,H:1-129^81.395%ID^E:3.5e-71^RecName: Full=Mediator of RNA polymerase II transcription subunit 13-like;^Eukaryota; Metazoa; Chordata; Craniata; Vertebrata; Euteleostomi; Mammalia; Eutheria; Euarchontoglires; Primates; Haplorrhini; Catarrhini; Hominidae; Homo	.	TRINITY_DN88003_c0_g1_i1.p2	324-710[+]	MD13L_HUMAN^MD13L_HUMAN^Q:1-129,H:1-129^81.395%ID^E:4.68e-73^RecName: Full=Mediator of RNA polymerase II transcription subunit 13-like;^Eukaryota; Metazoa; Chordata; Craniata; Vertebrata; Euteleostomi; Mammalia; Eutheria; Euarchontoglires; Primates; Haplorrhini; Catarrhini; Hominidae; Homo	PF11597.7^Med13_N^Mediator complex subunit 13 N-terminal^7-129^E:9.2e-48	.	.	ENOG410XPV2^Mediator complex, subunit	KEGG:hsa:23389`KO:K15164	GO:0016592^cellular_component^mediator complex`GO:0001104^molecular_function^RNA polymerase II transcription cofactor activity`GO:0006351^biological_process^transcription, DNA-templated	.
TRINITY_DN88059_c0_g1	TRINITY_DN88059_c0_g1_i1	.	.	.	.	.	.	.	.	.	.	.	.
TRINITY_DN88096_c0_g1	TRINITY_DN88096_c0_g1_i1	.	.	.	.	.	.	.	.	.	.	.	.
TRINITY_DN88099_c0_g1	TRINITY_DN88099_c0_g1_i1	.	.	.	.	.	.	.	.	.	.	.	.
TRINITY_DN88066_c0_g1	TRINITY_DN88066_c0_g1_i1	SC4AA_DANRE^SC4AA_DANRE^Q:113-331,H:1-72^56.164%ID^E:3.6e-14^RecName: Full=Sodium channel protein type 4 subunit alpha A;^Eukaryota; Metazoa; Chordata; Craniata; Vertebrata; Euteleostomi; Actinopterygii; Neopterygii; Teleostei; Ostariophysi; Cypriniformes; Cyprinidae; Danio	.	TRINITY_DN88066_c0_g1_i1.p1	2-331[-]	.	.	.	.	.	.	.	.
TRINITY_DN88074_c0_g1	TRINITY_DN88074_c0_g1_i1	.	.	.	.	.	.	.	.	.	.	.	.
TRINITY_DN88043_c1_g1	TRINITY_DN88043_c1_g1_i1	DCTA_AZOC5^DCTA_AZOC5^Q:214-2,H:8-80^72.603%ID^E:8.74e-27^RecName: Full=C4-dicarboxylate transport protein {ECO:0000255|HAMAP-Rule:MF_01300};^Bacteria; Proteobacteria; Alphaproteobacteria; Rhizobiales; Xanthobacteraceae; Azorhizobium	.	.	.	.	.	.	.	COG1301^sodium dicarboxylate symporter	KEGG:azc:AZC_3014`KO:K11103	GO:0016021^cellular_component^integral component of membrane`GO:0005886^cellular_component^plasma membrane`GO:0015293^molecular_function^symporter activity`GO:0006835^biological_process^dicarboxylic acid transport	.
TRINITY_DN88098_c0_g2	TRINITY_DN88098_c0_g2_i1	.	.	.	.	.	.	.	.	.	.	.	.
TRINITY_DN88076_c0_g1	TRINITY_DN88076_c0_g1_i1	SYNE1_HUMAN^SYNE1_HUMAN^Q:3-422,H:7037-7176^47.143%ID^E:3.09e-31^RecName: Full=Nesprin-1;^Eukaryota; Metazoa; Chordata; Craniata; Vertebrata; Euteleostomi; Mammalia; Eutheria; Euarchontoglires; Primates; Haplorrhini; Catarrhini; Hominidae; Homo	.	TRINITY_DN88076_c0_g1_i1.p2	3-422[+]	SYNE1_HUMAN^SYNE1_HUMAN^Q:1-140,H:7037-7176^47.143%ID^E:3.48e-38^RecName: Full=Nesprin-1;^Eukaryota; Metazoa; Chordata; Craniata; Vertebrata; Euteleostomi; Mammalia; Eutheria; Euarchontoglires; Primates; Haplorrhini; Catarrhini; Hominidae; Homo	PF00435.20^Spectrin^Spectrin repeat^1-85^E:3e-07	.	.	COG5069^Microtubule associated monoxygenase, calponin and LIM domain containing	KEGG:hsa:23345`KO:K19326	GO:0005737^cellular_component^cytoplasm`GO:0005856^cellular_component^cytoskeleton`GO:0005794^cellular_component^Golgi apparatus`GO:0016021^cellular_component^integral component of membrane`GO:0034993^cellular_component^meiotic nuclear membrane microtubule tethering complex`GO:0005635^cellular_component^nuclear envelope`GO:0031965^cellular_component^nuclear membrane`GO:0005640^cellular_component^nuclear outer membrane`GO:0005730^cellular_component^nucleolus`GO:0005654^cellular_component^nucleoplasm`GO:0005634^cellular_component^nucleus`GO:0000932^cellular_component^P-body`GO:0045211^cellular_component^postsynaptic membrane`GO:0030017^cellular_component^sarcomere`GO:0003779^molecular_function^actin binding`GO:0051015^molecular_function^actin filament binding`GO:0019899^molecular_function^enzyme binding`GO:0042802^molecular_function^identical protein binding`GO:0005521^molecular_function^lamin binding`GO:0042803^molecular_function^protein homodimerization activity`GO:0003723^molecular_function^RNA binding`GO:0090286^biological_process^cytoskeletal anchoring at nuclear membrane`GO:0007030^biological_process^Golgi organization`GO:0042692^biological_process^muscle cell differentiation`GO:0090292^biological_process^nuclear matrix anchoring at nuclear membrane`GO:0006997^biological_process^nucleus organization`GO:0007283^biological_process^spermatogenesis	GO:0005515^molecular_function^protein binding
TRINITY_DN88005_c0_g1	TRINITY_DN88005_c0_g1_i1	.	.	.	.	.	.	.	.	.	.	.	.
TRINITY_DN88010_c0_g1	TRINITY_DN88010_c0_g1_i1	PCDB4_PANTR^PCDB4_PANTR^Q:2-496,H:603-765^43.529%ID^E:1.62e-21^RecName: Full=Protocadherin beta-4;^Eukaryota; Metazoa; Chordata; Craniata; Vertebrata; Euteleostomi; Mammalia; Eutheria; Euarchontoglires; Primates; Haplorrhini; Catarrhini; Hominidae; Pan	.	TRINITY_DN88010_c0_g1_i1.p1	2-664[+]	PCDB4_PANTR^PCDB4_PANTR^Q:1-165,H:603-765^43.529%ID^E:8.31e-27^RecName: Full=Protocadherin beta-4;^Eukaryota; Metazoa; Chordata; Craniata; Vertebrata; Euteleostomi; Mammalia; Eutheria; Euarchontoglires; Primates; Haplorrhini; Catarrhini; Hominidae; Pan	PF16492.4^Cadherin_C_2^Cadherin cytoplasmic C-terminal^83-166^E:7e-14	.	ExpAA=23.27^PredHel=1^Topology=o84-106i	ENOG410XQHI^Cadherins are calcium dependent cell adhesion proteins (By similarity)	KEGG:ptr:471659`KO:K16494	GO:0005887^cellular_component^integral component of plasma membrane`GO:0005509^molecular_function^calcium ion binding`GO:0007155^biological_process^cell adhesion`GO:0007268^biological_process^chemical synaptic transmission`GO:0007156^biological_process^homophilic cell adhesion via plasma membrane adhesion molecules`GO:0007416^biological_process^synapse assembly	.
TRINITY_DN88097_c0_g1	TRINITY_DN88097_c0_g1_i1	.	.	.	.	.	.	.	.	.	.	.	.
TRINITY_DN88020_c0_g1	TRINITY_DN88020_c0_g1_i1	COE3_MOUSE^COE3_MOUSE^Q:382-645,H:1-88^84.091%ID^E:9.12e-47^RecName: Full=Transcription factor COE3;^Eukaryota; Metazoa; Chordata; Craniata; Vertebrata; Euteleostomi; Mammalia; Eutheria; Euarchontoglires; Glires; Rodentia; Myomorpha; Muroidea; Muridae; Murinae; Mus; Mus	.	.	.	.	.	.	.	ENOG410XQ9Z^Early B-cell factor	KEGG:mmu:13593`KO:K09103	GO:0005634^cellular_component^nucleus`GO:0046872^molecular_function^metal ion binding`GO:0000978^molecular_function^RNA polymerase II proximal promoter sequence-specific DNA binding`GO:0001077^molecular_function^transcriptional activator activity, RNA polymerase II proximal promoter sequence-specific DNA binding`GO:0007275^biological_process^multicellular organism development`GO:0045944^biological_process^positive regulation of transcription by RNA polymerase II`GO:0045893^biological_process^positive regulation of transcription, DNA-templated	.
TRINITY_DN88020_c0_g2	TRINITY_DN88020_c0_g2_i1	.	.	.	.	.	.	.	.	.	.	.	.
TRINITY_DN88064_c0_g2	TRINITY_DN88064_c0_g2_i1	.	.	.	.	.	.	.	.	.	.	.	.
TRINITY_DN88067_c0_g1	TRINITY_DN88067_c0_g1_i1	KCNA1_MOUSE^KCNA1_MOUSE^Q:3-551,H:313-495^88.525%ID^E:1.94e-85^RecName: Full=Potassium voltage-gated channel subfamily A member 1;^Eukaryota; Metazoa; Chordata; Craniata; Vertebrata; Euteleostomi; Mammalia; Eutheria; Euarchontoglires; Glires; Rodentia; Myomorpha; Muroidea; Muridae; Murinae; Mus; Mus	.	TRINITY_DN88067_c0_g1_i1.p1	3-554[+]	KCNA1_MOUSE^KCNA1_MOUSE^Q:1-183,H:313-495^88.525%ID^E:2.8e-108^RecName: Full=Potassium voltage-gated channel subfamily A member 1;^Eukaryota; Metazoa; Chordata; Craniata; Vertebrata; Euteleostomi; Mammalia; Eutheria; Euarchontoglires; Glires; Rodentia; Myomorpha; Muroidea; Muridae; Murinae; Mus; Mus	PF00520.30^Ion_trans^Ion transport protein^1-106^E:3e-23`PF07885.15^Ion_trans_2^Ion channel^20-97^E:2e-14	.	ExpAA=61.23^PredHel=2^Topology=i13-35o75-97i	COG1226^PotAssium voltage-gated channel	KEGG:mmu:16485`KO:K04874	GO:0016324^cellular_component^apical plasma membrane`GO:0030424^cellular_component^axon`GO:0043679^cellular_component^axon terminus`GO:0030054^cellular_component^cell junction`GO:0009986^cellular_component^cell surface`GO:0031410^cellular_component^cytoplasmic vesicle`GO:0005829^cellular_component^cytosol`GO:0030425^cellular_component^dendrite`GO:0005783^cellular_component^endoplasmic reticulum`GO:0005887^cellular_component^integral component of plasma membrane`GO:0044224^cellular_component^juxtaparanode region of axon`GO:0043025^cellular_component^neuronal cell body`GO:0033270^cellular_component^paranode region of axon`GO:0043204^cellular_component^perikaryon`GO:0042734^cellular_component^presynaptic membrane`GO:0045202^cellular_component^synapse`GO:0008076^cellular_component^voltage-gated potassium channel complex`GO:0005251^molecular_function^delayed rectifier potassium channel activity`GO:0097718^molecular_function^disordered domain specific binding`GO:0005249^molecular_function^voltage-gated potassium channel activity`GO:0007420^biological_process^brain development`GO:0010644^biological_process^cell communication by electrical coupling`GO:0034613^biological_process^cellular protein localization`GO:0071286^biological_process^cellular response to magnesium ion`GO:0050966^biological_process^detection of mechanical stimulus involved in sensory perception of pain`GO:0050976^biological_process^detection of mechanical stimulus involved in sensory perception of touch`GO:0021766^biological_process^hippocampus development`GO:0010960^biological_process^magnesium ion homeostasis`GO:0007405^biological_process^neuroblast proliferation`GO:0050905^biological_process^neuromuscular process`GO:0019228^biological_process^neuronal action potential`GO:0023041^biological_process^neuronal signal transduction`GO:1903818^biological_process^positive regulation of voltage-gated potassium channel activity`GO:0071805^biological_process^potassium ion transmembrane transport`GO:0051260^biological_process^protein homooligomerization`GO:0042391^biological_process^regulation of membrane potential`GO:0006937^biological_process^regulation of muscle contraction`GO:0001964^biological_process^startle response	GO:0005216^molecular_function^ion channel activity`GO:0006811^biological_process^ion transport`GO:0055085^biological_process^transmembrane transport`GO:0016020^cellular_component^membrane
TRINITY_DN88077_c0_g1	TRINITY_DN88077_c0_g1_i1	.	.	.	.	.	.	.	.	.	.	.	.
TRINITY_DN88042_c0_g1	TRINITY_DN88042_c0_g1_i1	.	.	.	.	.	.	.	.	.	.	.	.
TRINITY_DN88090_c0_g1	TRINITY_DN88090_c0_g1_i1	.	.	.	.	.	.	.	.	.	.	.	.
TRINITY_DN88090_c1_g1	TRINITY_DN88090_c1_g1_i1	.	.	.	.	.	.	.	.	.	.	.	.
TRINITY_DN88000_c0_g2	TRINITY_DN88000_c0_g2_i1	NETO1_HUMAN^NETO1_HUMAN^Q:1-393,H:249-379^71.756%ID^E:1.01e-57^RecName: Full=Neuropilin and tolloid-like protein 1;^Eukaryota; Metazoa; Chordata; Craniata; Vertebrata; Euteleostomi; Mammalia; Eutheria; Euarchontoglires; Primates; Haplorrhini; Catarrhini; Hominidae; Homo	.	TRINITY_DN88000_c0_g2_i1.p1	1-393[+]	NETO1_HUMAN^NETO1_HUMAN^Q:1-131,H:249-379^71.756%ID^E:1.48e-58^RecName: Full=Neuropilin and tolloid-like protein 1;^Eukaryota; Metazoa; Chordata; Craniata; Vertebrata; Euteleostomi; Mammalia; Eutheria; Euarchontoglires; Primates; Haplorrhini; Catarrhini; Hominidae; Homo	PF00057.17^Ldl_recept_a^Low-density lipoprotein receptor domain class A^43-78^E:2.6e-07	.	ExpAA=23.21^PredHel=1^Topology=o92-114i	ENOG410ZS19^neuropilin (NRP) and tolloid (TLL)-like 1	KEGG:hsa:81832	GO:0030054^cellular_component^cell junction`GO:0060076^cellular_component^excitatory synapse`GO:0005576^cellular_component^extracellular region`GO:0016021^cellular_component^integral component of membrane`GO:0014069^cellular_component^postsynaptic density`GO:0098839^cellular_component^postsynaptic density membrane`GO:0035255^molecular_function^ionotropic glutamate receptor binding`GO:0007613^biological_process^memory`GO:2000463^biological_process^positive regulation of excitatory postsynaptic potential`GO:0097120^biological_process^receptor localization to synapse`GO:2000312^biological_process^regulation of kainate selective glutamate receptor activity`GO:0048169^biological_process^regulation of long-term neuronal synaptic plasticity`GO:0008542^biological_process^visual learning	GO:0005515^molecular_function^protein binding
TRINITY_DN88027_c0_g1	TRINITY_DN88027_c0_g1_i2	.	.	TRINITY_DN88027_c0_g1_i2.p2	1-345[-]	.	.	.	ExpAA=45.62^PredHel=2^Topology=i31-53o68-90i	.	.	.	.
TRINITY_DN88093_c0_g1	TRINITY_DN88093_c0_g1_i1	.	.	.	.	.	.	.	.	.	.	.	.
TRINITY_DN88055_c0_g1	TRINITY_DN88055_c0_g1_i1	.	.	.	.	.	.	.	.	.	.	.	.
TRINITY_DN88011_c0_g1	TRINITY_DN88011_c0_g1_i1	DYH6_HUMAN^DYH6_HUMAN^Q:3-323,H:1508-1614^97.196%ID^E:4.44e-68^RecName: Full=Dynein heavy chain 6, axonemal;^Eukaryota; Metazoa; Chordata; Craniata; Vertebrata; Euteleostomi; Mammalia; Eutheria; Euarchontoglires; Primates; Haplorrhini; Catarrhini; Hominidae; Homo	.	TRINITY_DN88011_c0_g1_i1.p1	3-323[+]	DYH6_HUMAN^DYH6_HUMAN^Q:1-107,H:1508-1614^97.196%ID^E:4e-68^RecName: Full=Dynein heavy chain 6, axonemal;^Eukaryota; Metazoa; Chordata; Craniata; Vertebrata; Euteleostomi; Mammalia; Eutheria; Euarchontoglires; Primates; Haplorrhini; Catarrhini; Hominidae; Homo	PF12774.6^AAA_6^Hydrolytic ATP binding site of dynein motor region D1^1-107^E:2.6e-39	.	.	COG5245^heavy chain	KEGG:hsa:1768`KO:K10408	GO:0005858^cellular_component^axonemal dynein complex`GO:0005929^cellular_component^cilium`GO:0030286^cellular_component^dynein complex`GO:0005874^cellular_component^microtubule`GO:0005524^molecular_function^ATP binding`GO:0008569^molecular_function^ATP-dependent microtubule motor activity, minus-end-directed`GO:0045505^molecular_function^dynein intermediate chain binding`GO:0045503^molecular_function^dynein light chain binding`GO:0051959^molecular_function^dynein light intermediate chain binding`GO:0060271^biological_process^cilium assembly`GO:0001539^biological_process^cilium or flagellum-dependent cell motility`GO:0007018^biological_process^microtubule-based movement	GO:0005524^molecular_function^ATP binding
TRINITY_DN88079_c0_g1	TRINITY_DN88079_c0_g1_i1	NRN1L_MOUSE^NRN1L_MOUSE^Q:2-181,H:80-133^41.667%ID^E:8.18e-07^RecName: Full=Neuritin-like protein;^Eukaryota; Metazoa; Chordata; Craniata; Vertebrata; Euteleostomi; Mammalia; Eutheria; Euarchontoglires; Glires; Rodentia; Myomorpha; Muroidea; Muridae; Murinae; Mus; Mus	.	.	.	.	.	.	.	ENOG410YSV9^neuritin 1-like	KEGG:mmu:234700	GO:0046658^cellular_component^anchored component of plasma membrane`GO:0030424^cellular_component^axon`GO:0005615^cellular_component^extracellular space`GO:0016020^cellular_component^membrane`GO:0046982^molecular_function^protein heterodimerization activity`GO:0042803^molecular_function^protein homodimerization activity`GO:1990138^biological_process^neuron projection extension	.
TRINITY_DN88028_c0_g1	TRINITY_DN88028_c0_g1_i1	YOBF_BACSU^YOBF_BACSU^Q:209-6,H:88-155^45.588%ID^E:1.1e-15^RecName: Full=Uncharacterized protein YobF;^Bacteria; Firmicutes; Bacilli; Bacillales; Bacillaceae; Bacillus	.	.	.	.	.	.	.	ENOG410YVDT^NA	KEGG:bsu:BSU18890	.	.
TRINITY_DN88047_c0_g1	TRINITY_DN88047_c0_g1_i1	.	.	.	.	.	.	.	.	.	.	.	.
TRINITY_DN88047_c0_g2	TRINITY_DN88047_c0_g2_i1	.	.	.	.	.	.	.	.	.	.	.	.
TRINITY_DN88013_c0_g1	TRINITY_DN88013_c0_g1_i1	LORF2_HUMAN^LORF2_HUMAN^Q:350-12,H:8-123^28.448%ID^E:7.43e-06^RecName: Full=LINE-1 retrotransposable element ORF2 protein;^Eukaryota; Metazoa; Chordata; Craniata; Vertebrata; Euteleostomi; Mammalia; Eutheria; Euarchontoglires; Primates; Haplorrhini; Catarrhini; Hominidae; Homo	.	TRINITY_DN88013_c0_g1_i1.p1	3-353[-]	LORF2_HUMAN^LORF2_HUMAN^Q:2-114,H:8-123^28.448%ID^E:1.55e-06^RecName: Full=LINE-1 retrotransposable element ORF2 protein;^Eukaryota; Metazoa; Chordata; Craniata; Vertebrata; Euteleostomi; Mammalia; Eutheria; Euarchontoglires; Primates; Haplorrhini; Catarrhini; Hominidae; Homo	.	.	.	ENOG410Y9TZ^NA	.	GO:0046872^molecular_function^metal ion binding`GO:0003964^molecular_function^RNA-directed DNA polymerase activity`GO:0009036^molecular_function^Type II site-specific deoxyribonuclease activity`GO:0006310^biological_process^DNA recombination`GO:0090305^biological_process^nucleic acid phosphodiester bond hydrolysis`GO:0032199^biological_process^reverse transcription involved in RNA-mediated transposition`GO:0032197^biological_process^transposition, RNA-mediated	.
TRINITY_DN88013_c1_g1	TRINITY_DN88013_c1_g1_i1	YTX2_XENLA^YTX2_XENLA^Q:37-633,H:1-205^28.986%ID^E:1.47e-15^RecName: Full=Transposon TX1 uncharacterized 149 kDa protein;^Eukaryota; Metazoa; Chordata; Craniata; Vertebrata; Euteleostomi; Amphibia; Batrachia; Anura; Pipoidea; Pipidae; Xenopodinae; Xenopus; Xenopus	.	TRINITY_DN88013_c1_g1_i1.p1	1-663[+]	YTX2_XENLA^YTX2_XENLA^Q:13-211,H:1-205^28.986%ID^E:1.32e-15^RecName: Full=Transposon TX1 uncharacterized 149 kDa protein;^Eukaryota; Metazoa; Chordata; Craniata; Vertebrata; Euteleostomi; Amphibia; Batrachia; Anura; Pipoidea; Pipidae; Xenopodinae; Xenopus; Xenopus	PF03372.22^Exo_endo_phos^Endonuclease/Exonuclease/phosphatase family^27-180^E:1.6e-07`PF14529.5^Exo_endo_phos_2^Endonuclease-reverse transcriptase^114-220^E:6.8e-07	sigP:1^18^0.858^YES	.	.	.	.	.
TRINITY_DN88009_c0_g1	TRINITY_DN88009_c0_g1_i1	.	.	.	.	.	.	.	.	.	.	.	.
TRINITY_DN88030_c0_g1	TRINITY_DN88030_c0_g1_i1	.	.	.	.	.	.	.	.	.	.	.	.
TRINITY_DN88030_c0_g2	TRINITY_DN88030_c0_g2_i1	.	.	.	.	.	.	.	.	.	.	.	.
TRINITY_DN88053_c0_g1	TRINITY_DN88053_c0_g1_i1	.	.	.	.	.	.	.	.	.	.	.	.
TRINITY_DN88031_c0_g1	TRINITY_DN88031_c0_g1_i1	.	.	.	.	.	.	.	.	.	.	.	.
TRINITY_DN88068_c0_g1	TRINITY_DN88068_c0_g1_i1	YQIC_ECOLI^YQIC_ECOLI^Q:181-59,H:26-66^51.22%ID^E:1.68e-08^RecName: Full=Uncharacterized protein YqiC;^Bacteria; Proteobacteria; Gammaproteobacteria; Enterobacterales; Enterobacteriaceae; Escherichia	.	.	.	.	.	.	.	COG2960^cytoplasmic protein	KEGG:ecj:JW5505`KEGG:eco:b3042`KO:K09806	GO:0005829^cellular_component^cytosol	.
TRINITY_DN88063_c0_g1	TRINITY_DN88063_c0_g1_i1	.	.	.	.	.	.	.	.	.	.	.	.
TRINITY_DN88016_c0_g1	TRINITY_DN88016_c0_g1_i1	.	.	.	.	.	.	.	.	.	.	.	.
TRINITY_DN88070_c0_g1	TRINITY_DN88070_c0_g1_i1	CX6C1_THUOB^CX6C1_THUOB^Q:49-228,H:1-60^76.667%ID^E:1.42e-29^RecName: Full=Cytochrome c oxidase subunit 6C-1;^Eukaryota; Metazoa; Chordata; Craniata; Vertebrata; Euteleostomi; Actinopterygii; Neopterygii; Teleostei; Neoteleostei; Acanthomorphata; Pelagiaria; Scombriformes; Scombridae; Thunnus	.	.	.	.	.	.	.	.	.	GO:0016021^cellular_component^integral component of membrane`GO:0005743^cellular_component^mitochondrial inner membrane`GO:0004129^molecular_function^cytochrome-c oxidase activity	.
TRINITY_DN88065_c0_g1	TRINITY_DN88065_c0_g1_i1	APBA1_RAT^APBA1_RAT^Q:1-279,H:631-723^86.022%ID^E:1.24e-51^RecName: Full=Amyloid-beta A4 precursor protein-binding family A member 1;^Eukaryota; Metazoa; Chordata; Craniata; Vertebrata; Euteleostomi; Mammalia; Eutheria; Euarchontoglires; Glires; Rodentia; Myomorpha; Muroidea; Muridae; Murinae; Rattus	.	.	.	.	.	.	.	ENOG410XSBD^amyloid beta A4 precursor protein-binding, family A, member	KEGG:rno:83589`KO:K04531	GO:0005829^cellular_component^cytosol`GO:0043197^cellular_component^dendritic spine`GO:0005794^cellular_component^Golgi apparatus`GO:0016020^cellular_component^membrane`GO:0005634^cellular_component^nucleus`GO:0048471^cellular_component^perinuclear region of cytoplasm`GO:0005886^cellular_component^plasma membrane`GO:0043234^cellular_component^protein complex`GO:0008021^cellular_component^synaptic vesicle`GO:0001540^molecular_function^amyloid-beta binding`GO:0030165^molecular_function^PDZ domain binding`GO:0005546^molecular_function^phosphatidylinositol-4,5-bisphosphate binding`GO:0032403^molecular_function^protein complex binding`GO:0007268^biological_process^chemical synaptic transmission`GO:0014051^biological_process^gamma-aminobutyric acid secretion`GO:0014047^biological_process^glutamate secretion`GO:0001701^biological_process^in utero embryonic development`GO:0006886^biological_process^intracellular protein transport`GO:0007626^biological_process^locomotory behavior`GO:0035264^biological_process^multicellular organism growth`GO:0006461^biological_process^protein complex assembly`GO:0010468^biological_process^regulation of gene expression`GO:0016079^biological_process^synaptic vesicle exocytosis	.
TRINITY_DN88038_c0_g1	TRINITY_DN88038_c0_g1_i1	.	.	TRINITY_DN88038_c0_g1_i1.p1	2-382[-]	.	.	.	.	.	.	.	.
TRINITY_DN88091_c0_g1	TRINITY_DN88091_c0_g1_i1	.	.	.	.	.	.	.	.	.	.	.	.
TRINITY_DN88091_c0_g2	TRINITY_DN88091_c0_g2_i1	.	.	.	.	.	.	.	.	.	.	.	.
TRINITY_DN88015_c1_g1	TRINITY_DN88015_c1_g1_i1	.	.	.	.	.	.	.	.	.	.	.	.
TRINITY_DN88004_c1_g1	TRINITY_DN88004_c1_g1_i1	.	.	.	.	.	.	.	.	.	.	.	.
TRINITY_DN88089_c0_g1	TRINITY_DN88089_c0_g1_i1	NF1_MOUSE^NF1_MOUSE^Q:3-278,H:417-510^67.368%ID^E:2.83e-34^RecName: Full=Neurofibromin;^Eukaryota; Metazoa; Chordata; Craniata; Vertebrata; Euteleostomi; Mammalia; Eutheria; Euarchontoglires; Glires; Rodentia; Myomorpha; Muroidea; Muridae; Murinae; Mus; Mus	.	.	.	.	.	.	.	ENOG410XRPJ^forebrain astrocyte differentiation	KEGG:mmu:18015`KO:K08052	GO:0030424^cellular_component^axon`GO:0005737^cellular_component^cytoplasm`GO:0030425^cellular_component^dendrite`GO:0031235^cellular_component^intrinsic component of the cytoplasmic side of the plasma membrane`GO:0016020^cellular_component^membrane`GO:0005730^cellular_component^nucleolus`GO:0098793^cellular_component^presynapse`GO:0005096^molecular_function^GTPase activator activity`GO:0008017^molecular_function^microtubule binding`GO:0031210^molecular_function^phosphatidylcholine binding`GO:0008429^molecular_function^phosphatidylethanolamine binding`GO:0030036^biological_process^actin cytoskeleton organization`GO:0030325^biological_process^adrenal gland development`GO:0021764^biological_process^amygdala development`GO:0048844^biological_process^artery morphogenesis`GO:0007420^biological_process^brain development`GO:0048593^biological_process^camera-type eye morphogenesis`GO:0007154^biological_process^cell communication`GO:0034605^biological_process^cellular response to heat`GO:0021987^biological_process^cerebral cortex development`GO:0050890^biological_process^cognition`GO:0030199^biological_process^collagen fibril organization`GO:0030198^biological_process^extracellular matrix organization`GO:0008625^biological_process^extrinsic apoptotic signaling pathway via death domain receptors`GO:0021897^biological_process^forebrain astrocyte development`GO:0048853^biological_process^forebrain morphogenesis`GO:0061534^biological_process^gamma-aminobutyric acid secretion, neurotransmission`GO:0061535^biological_process^glutamate secretion, neurotransmission`GO:0048820^biological_process^hair follicle maturation`GO:0007507^biological_process^heart development`GO:0001889^biological_process^liver development`GO:0000165^biological_process^MAPK cascade`GO:0001656^biological_process^metanephros development`GO:0022011^biological_process^myelination in peripheral nervous system`GO:0016525^biological_process^negative regulation of angiogenesis`GO:0048712^biological_process^negative regulation of astrocyte differentiation`GO:0030336^biological_process^negative regulation of cell migration`GO:0008285^biological_process^negative regulation of cell proliferation`GO:0001953^biological_process^negative regulation of cell-matrix adhesion`GO:0001937^biological_process^negative regulation of endothelial cell proliferation`GO:0048147^biological_process^negative regulation of fibroblast proliferation`GO:0043407^biological_process^negative regulation of MAP kinase activity`GO:0043409^biological_process^negative regulation of MAPK cascade`GO:0007406^biological_process^negative regulation of neuroblast proliferation`GO:0046929^biological_process^negative regulation of neurotransmitter secretion`GO:0048715^biological_process^negative regulation of oligodendrocyte differentiation`GO:0045671^biological_process^negative regulation of osteoclast differentiation`GO:0006469^biological_process^negative regulation of protein kinase activity`GO:0035021^biological_process^negative regulation of Rac protein signal transduction`GO:0046580^biological_process^negative regulation of Ras protein signal transduction`GO:0042992^biological_process^negative regulation of transcription factor import into nucleus`GO:0021915^biological_process^neural tube development`GO:0098597^biological_process^observational learning`GO:0001649^biological_process^osteoblast differentiation`GO:0007422^biological_process^peripheral nervous system development`GO:0014065^biological_process^phosphatidylinositol 3-kinase signaling`GO:0043473^biological_process^pigmentation`GO:0045762^biological_process^positive regulation of adenylate cyclase activity`GO:0043065^biological_process^positive regulation of apoptotic process`GO:0001938^biological_process^positive regulation of endothelial cell proliferation`GO:2001241^biological_process^positive regulation of extrinsic apoptotic signaling pathway in absence of ligand`GO:1902043^biological_process^positive regulation of extrinsic apoptotic signaling pathway via death domain receptors`GO:0043547^biological_process^positive regulation of GTPase activity`GO:0043525^biological_process^positive regulation of neuron apoptotic process`GO:0007265^biological_process^Ras protein signal transduction`GO:0045765^biological_process^regulation of angiogenesis`GO:0043535^biological_process^regulation of blood vessel endothelial cell migration`GO:0045124^biological_process^regulation of bone resorption`GO:0042127^biological_process^regulation of cell proliferation`GO:0001952^biological_process^regulation of cell-matrix adhesion`GO:0010468^biological_process^regulation of gene expression`GO:0045685^biological_process^regulation of glial cell differentiation`GO:0043087^biological_process^regulation of GTPase activity`GO:0048169^biological_process^regulation of long-term neuronal synaptic plasticity`GO:1900271^biological_process^regulation of long-term synaptic potentiation`GO:0043408^biological_process^regulation of MAPK cascade`GO:0032228^biological_process^regulation of synaptic transmission, GABAergic`GO:0001666^biological_process^response to hypoxia`GO:0014044^biological_process^Schwann cell development`GO:0007519^biological_process^skeletal muscle tissue development`GO:0048745^biological_process^smooth muscle tissue development`GO:0021510^biological_process^spinal cord development`GO:0048485^biological_process^sympathetic nervous system development`GO:0008542^biological_process^visual learning`GO:0042060^biological_process^wound healing	.
TRINITY_DN88069_c0_g1	TRINITY_DN88069_c0_g1_i1	.	.	.	.	.	.	.	.	.	.	.	.
TRINITY_DN88062_c0_g1	TRINITY_DN88062_c0_g1_i1	SDHA_DROME^SDHA_DROME^Q:204-1,H:83-150^63.235%ID^E:1.67e-23^RecName: Full=Succinate dehydrogenase [ubiquinone] flavoprotein subunit, mitochondrial;^Eukaryota; Metazoa; Ecdysozoa; Arthropoda; Hexapoda; Insecta; Pterygota; Neoptera; Holometabola; Diptera; Brachycera; Muscomorpha; Ephydroidea; Drosophilidae; Drosophila; Sophophora	.	.	.	.	.	.	.	COG1053^Succinate DeHydrogenase	KEGG:dme:Dmel_CG17246`KO:K00234	GO:0005749^cellular_component^mitochondrial respiratory chain complex II, succinate dehydrogenase complex (ubiquinone)`GO:0005739^cellular_component^mitochondrion`GO:0009055^molecular_function^electron transfer activity`GO:0050660^molecular_function^flavin adenine dinucleotide binding`GO:0008177^molecular_function^succinate dehydrogenase (ubiquinone) activity`GO:0009061^biological_process^anaerobic respiration`GO:0022900^biological_process^electron transport chain`GO:0006121^biological_process^mitochondrial electron transport, succinate to ubiquinone`GO:0006099^biological_process^tricarboxylic acid cycle	.
TRINITY_DN88062_c1_g1	TRINITY_DN88062_c1_g1_i1	SDHA_RICBR^SDHA_RICBR^Q:201-1,H:96-163^60.294%ID^E:2.94e-19^RecName: Full=Succinate dehydrogenase flavoprotein subunit;^Bacteria; Proteobacteria; Alphaproteobacteria; Rickettsiales; Rickettsiaceae; Rickettsieae; Rickettsia; belli group	.	.	.	.	.	.	.	.	KEGG:rbe:RBE_1164`KO:K00239	GO:0005886^cellular_component^plasma membrane`GO:0050660^molecular_function^flavin adenine dinucleotide binding`GO:0008177^molecular_function^succinate dehydrogenase (ubiquinone) activity`GO:0022900^biological_process^electron transport chain`GO:0006099^biological_process^tricarboxylic acid cycle	.
TRINITY_DN88006_c0_g1	TRINITY_DN88006_c0_g1_i1	WHIA_ARTS2^WHIA_ARTS2^Q:7-126,H:3-42^55%ID^E:4.64e-08^RecName: Full=Putative sporulation transcription regulator WhiA {ECO:0000255|HAMAP-Rule:MF_01420};^Bacteria; Actinobacteria; Micrococcales; Micrococcaceae; Arthrobacter	.	.	.	.	.	.	.	COG1481^May be required for sporulation (By similarity)	KEGG:art:Arth_2085`KO:K09762	GO:0003677^molecular_function^DNA binding`GO:0004519^molecular_function^endonuclease activity`GO:0043937^biological_process^regulation of sporulation`GO:0006355^biological_process^regulation of transcription, DNA-templated`GO:0006351^biological_process^transcription, DNA-templated	.
TRINITY_DN88018_c0_g1	TRINITY_DN88018_c0_g1_i1	.	.	.	.	.	.	.	.	.	.	.	.
TRINITY_DN88050_c0_g1	TRINITY_DN88050_c0_g1_i1	.	.	.	.	.	.	.	.	.	.	.	.
TRINITY_DN97317_c0_g1	TRINITY_DN97317_c0_g1_i1	.	.	.	.	.	.	.	.	.	.	.	.
TRINITY_DN97374_c1_g1	TRINITY_DN97374_c1_g1_i1	BGLX_SALTY^BGLX_SALTY^Q:7-156,H:716-765^62%ID^E:1.31e-12^RecName: Full=Periplasmic beta-glucosidase;^Bacteria; Proteobacteria; Gammaproteobacteria; Enterobacterales; Enterobacteriaceae; Salmonella	.	.	.	.	.	.	.	COG1472^hydrolase family 3	KEGG:stm:STM2166`KO:K05349	GO:0042597^cellular_component^periplasmic space`GO:0005886^cellular_component^plasma membrane`GO:0008422^molecular_function^beta-glucosidase activity`GO:0102483^molecular_function^scopolin beta-glucosidase activity`GO:0009251^biological_process^glucan catabolic process	.
TRINITY_DN97363_c0_g1	TRINITY_DN97363_c0_g1_i1	.	.	.	.	.	.	.	.	.	.	.	.
TRINITY_DN97378_c0_g1	TRINITY_DN97378_c0_g1_i2	.	.	.	.	.	.	.	.	.	.	.	.
TRINITY_DN97343_c0_g1	TRINITY_DN97343_c0_g1_i1	VTA1_BOVIN^VTA1_BOVIN^Q:143-1048,H:10-307^67.327%ID^E:1.56e-149^RecName: Full=Vacuolar protein sorting-associated protein VTA1 homolog;^Eukaryota; Metazoa; Chordata; Craniata; Vertebrata; Euteleostomi; Mammalia; Eutheria; Laurasiatheria; Cetartiodactyla; Ruminantia; Pecora; Bovidae; Bovinae; Bos	.	TRINITY_DN97343_c0_g1_i1.p1	137-1051[+]	VTA1_BOVIN^VTA1_BOVIN^Q:3-304,H:10-307^68.977%ID^E:1.63e-159^RecName: Full=Vacuolar protein sorting-associated protein VTA1 homolog;^Eukaryota; Metazoa; Chordata; Craniata; Vertebrata; Euteleostomi; Mammalia; Eutheria; Laurasiatheria; Cetartiodactyla; Ruminantia; Pecora; Bovidae; Bovinae; Bos	PF04652.15^Vta1^Vta1 like^10-151^E:4.1e-51	.	.	ENOG4111H3M^Vps20-associated 1 homolog (S. cerevisiae)	.	GO:0010008^cellular_component^endosome membrane`GO:0015031^biological_process^protein transport	.
TRINITY_DN97369_c0_g2	TRINITY_DN97369_c0_g2_i1	CREST_HUMAN^CREST_HUMAN^Q:1-120,H:265-304^80%ID^E:1.45e-11^RecName: Full=Calcium-responsive transactivator;^Eukaryota; Metazoa; Chordata; Craniata; Vertebrata; Euteleostomi; Mammalia; Eutheria; Euarchontoglires; Primates; Haplorrhini; Catarrhini; Hominidae; Homo	.	TRINITY_DN97369_c0_g2_i1.p2	1-399[+]	CREST_MOUSE^CREST_MOUSE^Q:1-132,H:271-402^75.758%ID^E:3.69e-36^RecName: Full=Calcium-responsive transactivator;^Eukaryota; Metazoa; Chordata; Craniata; Vertebrata; Euteleostomi; Mammalia; Eutheria; Euarchontoglires; Glires; Rodentia; Myomorpha; Muroidea; Muridae; Murinae; Mus; Mus	.	.	.	ENOG41128HA^synovial sarcoma translocation gene on chromosome 18-like	KEGG:mmu:269397	GO:0000775^cellular_component^chromosome, centromeric region`GO:0000777^cellular_component^condensed chromosome kinetochore`GO:0000780^cellular_component^condensed nuclear chromosome, centromeric region`GO:0005829^cellular_component^cytosol`GO:0000776^cellular_component^kinetochore`GO:0071565^cellular_component^nBAF complex`GO:0016604^cellular_component^nuclear body`GO:0005634^cellular_component^nucleus`GO:0003677^molecular_function^DNA binding`GO:0003700^molecular_function^DNA binding transcription factor activity`GO:0003713^molecular_function^transcription coactivator activity`GO:0016569^biological_process^covalent chromatin modification`GO:0016358^biological_process^dendrite development`GO:0050775^biological_process^positive regulation of dendrite morphogenesis`GO:0045893^biological_process^positive regulation of transcription, DNA-templated`GO:0006355^biological_process^regulation of transcription, DNA-templated`GO:0006351^biological_process^transcription, DNA-templated	.
TRINITY_DN97390_c0_g1	TRINITY_DN97390_c0_g1_i1	.	.	TRINITY_DN97390_c0_g1_i1.p1	2-631[+]	CO7A1_HUMAN^CO7A1_HUMAN^Q:10-174,H:1717-1878^61.212%ID^E:1.58e-27^RecName: Full=Collagen alpha-1(VII) chain;^Eukaryota; Metazoa; Chordata; Craniata; Vertebrata; Euteleostomi; Mammalia; Eutheria; Euarchontoglires; Primates; Haplorrhini; Catarrhini; Hominidae; Homo`CO7A1_HUMAN^CO7A1_HUMAN^Q:5-195,H:2501-2716^42.609%ID^E:3.47e-14^RecName: Full=Collagen alpha-1(VII) chain;^Eukaryota; Metazoa; Chordata; Craniata; Vertebrata; Euteleostomi; Mammalia; Eutheria; Euarchontoglires; Primates; Haplorrhini; Catarrhini; Hominidae; Homo`CO7A1_HUMAN^CO7A1_HUMAN^Q:4-166,H:2636-2791^46.012%ID^E:5.79e-10^RecName: Full=Collagen alpha-1(VII) chain;^Eukaryota; Metazoa; Chordata; Craniata; Vertebrata; Euteleostomi; Mammalia; Eutheria; Euarchontoglires; Primates; Haplorrhini; Catarrhini; Hominidae; Homo`CO7A1_HUMAN^CO7A1_HUMAN^Q:4-189,H:2546-2781^36.327%ID^E:2.44e-09^RecName: Full=Collagen alpha-1(VII) chain;^Eukaryota; Metazoa; Chordata; Craniata; Vertebrata; Euteleostomi; Mammalia; Eutheria; Euarchontoglires; Primates; Haplorrhini; Catarrhini; Hominidae; Homo`CO7A1_HUMAN^CO7A1_HUMAN^Q:5-199,H:2565-2779^41.964%ID^E:5.85e-09^RecName: Full=Collagen alpha-1(VII) chain;^Eukaryota; Metazoa; Chordata; Craniata; Vertebrata; Euteleostomi; Mammalia; Eutheria; Euarchontoglires; Primates; Haplorrhini; Catarrhini; Hominidae; Homo`CO7A1_HUMAN^CO7A1_HUMAN^Q:9-202,H:2102-2303^41.981%ID^E:1.35e-06^RecName: Full=Collagen alpha-1(VII) chain;^Eukaryota; Metazoa; Chordata; Craniata; Vertebrata; Euteleostomi; Mammalia; Eutheria; Euarchontoglires; Primates; Haplorrhini; Catarrhini; Hominidae; Homo`CO7A1_HUMAN^CO7A1_HUMAN^Q:4-195,H:2112-2366^35.714%ID^E:1.86e-06^RecName: Full=Collagen alpha-1(VII) chain;^Eukaryota; Metazoa; Chordata; Craniata; Vertebrata; Euteleostomi; Mammalia; Eutheria; Euarchontoglires; Primates; Haplorrhini; Catarrhini; Hominidae; Homo`CO7A1_HUMAN^CO7A1_HUMAN^Q:15-195,H:2398-2635^35.294%ID^E:2.02e-06^RecName: Full=Collagen alpha-1(VII) chain;^Eukaryota; Metazoa; Chordata; Craniata; Vertebrata; Euteleostomi; Mammalia; Eutheria; Euarchontoglires; Primates; Haplorrhini; Catarrhini; Hominidae; Homo`CO7A1_HUMAN^CO7A1_HUMAN^Q:12-198,H:2401-2653^36.328%ID^E:5.11e-06^RecName: Full=Collagen alpha-1(VII) chain;^Eukaryota; Metazoa; Chordata; Craniata; Vertebrata; Euteleostomi; Mammalia; Eutheria; Euarchontoglires; Primates; Haplorrhini; Catarrhini; Hominidae; Homo`CO7A1_HUMAN^CO7A1_HUMAN^Q:9-203,H:2422-2619^43.478%ID^E:6.82e-06^RecName: Full=Collagen alpha-1(VII) chain;^Eukaryota; Metazoa; Chordata; Craniata; Vertebrata; Euteleostomi; Mammalia; Eutheria; Euarchontoglires; Primates; Haplorrhini; Catarrhini; Hominidae; Homo	PF01391.17^Collagen^Collagen triple helix repeat (20 copies)^6-54^E:4.2e-07`PF01391.17^Collagen^Collagen triple helix repeat (20 copies)^43-100^E:1.4e-09`PF01391.17^Collagen^Collagen triple helix repeat (20 copies)^99-156^E:2.4e-09`PF01391.17^Collagen^Collagen triple helix repeat (20 copies)^141-199^E:3.5e-10	.	.	ENOG410XNMM^collagen, type	KEGG:hsa:1294`KO:K16628	GO:0005604^cellular_component^basement membrane`GO:0005590^cellular_component^collagen type VII trimer`GO:0030134^cellular_component^COPII-coated ER to Golgi transport vesicle`GO:0005788^cellular_component^endoplasmic reticulum lumen`GO:0033116^cellular_component^endoplasmic reticulum-Golgi intermediate compartment membrane`GO:0005576^cellular_component^extracellular region`GO:0005615^cellular_component^extracellular space`GO:0000139^cellular_component^Golgi membrane`GO:0042802^molecular_function^identical protein binding`GO:0004867^molecular_function^serine-type endopeptidase inhibitor activity`GO:0007155^biological_process^cell adhesion`GO:0030574^biological_process^collagen catabolic process`GO:0048208^biological_process^COPII vesicle coating`GO:0035987^biological_process^endodermal cell differentiation`GO:0008544^biological_process^epidermis development`GO:0006888^biological_process^ER to Golgi vesicle-mediated transport`GO:0030198^biological_process^extracellular matrix organization	.
TRINITY_DN97390_c0_g2	TRINITY_DN97390_c0_g2_i1	.	.	.	.	.	.	.	.	.	.	.	.
TRINITY_DN97319_c0_g1	TRINITY_DN97319_c0_g1_i1	.	.	.	.	.	.	.	.	.	.	.	.
TRINITY_DN97319_c0_g2	TRINITY_DN97319_c0_g2_i1	.	.	.	.	.	.	.	.	.	.	.	.
TRINITY_DN97372_c0_g1	TRINITY_DN97372_c0_g1_i1	FCGBP_HUMAN^FCGBP_HUMAN^Q:61-309,H:1887-1969^48.193%ID^E:2.34e-19^RecName: Full=IgGFc-binding protein;^Eukaryota; Metazoa; Chordata; Craniata; Vertebrata; Euteleostomi; Mammalia; Eutheria; Euarchontoglires; Primates; Haplorrhini; Catarrhini; Hominidae; Homo`FCGBP_HUMAN^FCGBP_HUMAN^Q:34-303,H:673-762^43.333%ID^E:3.01e-19^RecName: Full=IgGFc-binding protein;^Eukaryota; Metazoa; Chordata; Craniata; Vertebrata; Euteleostomi; Mammalia; Eutheria; Euarchontoglires; Primates; Haplorrhini; Catarrhini; Hominidae; Homo`FCGBP_HUMAN^FCGBP_HUMAN^Q:31-312,H:4666-4759^42.553%ID^E:5.84e-19^RecName: Full=IgGFc-binding protein;^Eukaryota; Metazoa; Chordata; Craniata; Vertebrata; Euteleostomi; Mammalia; Eutheria; Euarchontoglires; Primates; Haplorrhini; Catarrhini; Hominidae; Homo`FCGBP_HUMAN^FCGBP_HUMAN^Q:31-312,H:2264-2357^41.489%ID^E:7.11e-18^RecName: Full=IgGFc-binding protein;^Eukaryota; Metazoa; Chordata; Craniata; Vertebrata; Euteleostomi; Mammalia; Eutheria; Euarchontoglires; Primates; Haplorrhini; Catarrhini; Hominidae; Homo`FCGBP_HUMAN^FCGBP_HUMAN^Q:31-312,H:3465-3558^41.489%ID^E:7.11e-18^RecName: Full=IgGFc-binding protein;^Eukaryota; Metazoa; Chordata; Craniata; Vertebrata; Euteleostomi; Mammalia; Eutheria; Euarchontoglires; Primates; Haplorrhini; Catarrhini; Hominidae; Homo`FCGBP_HUMAN^FCGBP_HUMAN^Q:22-312,H:2657-2753^36.082%ID^E:9.96e-15^RecName: Full=IgGFc-binding protein;^Eukaryota; Metazoa; Chordata; Craniata; Vertebrata; Euteleostomi; Mammalia; Eutheria; Euarchontoglires; Primates; Haplorrhini; Catarrhini; Hominidae; Homo`FCGBP_HUMAN^FCGBP_HUMAN^Q:22-312,H:3858-3954^36.082%ID^E:1.23e-14^RecName: Full=IgGFc-binding protein;^Eukaryota; Metazoa; Chordata; Craniata; Vertebrata; Euteleostomi; Mammalia; Eutheria; Euarchontoglires; Primates; Haplorrhini; Catarrhini; Hominidae; Homo`FCGBP_HUMAN^FCGBP_HUMAN^Q:61-282,H:3088-3161^44.595%ID^E:2.32e-14^RecName: Full=IgGFc-binding protein;^Eukaryota; Metazoa; Chordata; Craniata; Vertebrata; Euteleostomi; Mammalia; Eutheria; Euarchontoglires; Primates; Haplorrhini; Catarrhini; Hominidae; Homo`FCGBP_HUMAN^FCGBP_HUMAN^Q:61-282,H:4289-4362^44.595%ID^E:2.32e-14^RecName: Full=IgGFc-binding protein;^Eukaryota; Metazoa; Chordata; Craniata; Vertebrata; Euteleostomi; Mammalia; Eutheria; Euarchontoglires; Primates; Haplorrhini; Catarrhini; Hominidae; Homo`FCGBP_HUMAN^FCGBP_HUMAN^Q:22-312,H:1456-1552^35.052%ID^E:8.3e-14^RecName: Full=IgGFc-binding protein;^Eukaryota; Metazoa; Chordata; Craniata; Vertebrata; Euteleostomi; Mammalia; Eutheria; Euarchontoglires; Primates; Haplorrhini; Catarrhini; Hominidae; Homo`FCGBP_HUMAN^FCGBP_HUMAN^Q:22-312,H:1060-1156^41.237%ID^E:1.99e-13^RecName: Full=IgGFc-binding protein;^Eukaryota; Metazoa; Chordata; Craniata; Vertebrata; Euteleostomi; Mammalia; Eutheria; Euarchontoglires; Primates; Haplorrhini; Catarrhini; Hominidae; Homo`FCGBP_HUMAN^FCGBP_HUMAN^Q:22-312,H:5045-5141^38.144%ID^E:2.5e-12^RecName: Full=IgGFc-binding protein;^Eukaryota; Metazoa; Chordata; Craniata; Vertebrata; Euteleostomi; Mammalia; Eutheria; Euarchontoglires; Primates; Haplorrhini; Catarrhini; Hominidae; Homo	.	TRINITY_DN97372_c0_g1_i1.p1	46-312[+]	FCGBP_HUMAN^FCGBP_HUMAN^Q:6-88,H:1887-1969^48.193%ID^E:1.29e-19^RecName: Full=IgGFc-binding protein;^Eukaryota; Metazoa; Chordata; Craniata; Vertebrata; Euteleostomi; Mammalia; Eutheria; Euarchontoglires; Primates; Haplorrhini; Catarrhini; Hominidae; Homo`FCGBP_HUMAN^FCGBP_HUMAN^Q:6-86,H:682-762^44.444%ID^E:1.81e-17^RecName: Full=IgGFc-binding protein;^Eukaryota; Metazoa; Chordata; Craniata; Vertebrata; Euteleostomi; Mammalia; Eutheria; Euarchontoglires; Primates; Haplorrhini; Catarrhini; Hominidae; Homo`FCGBP_HUMAN^FCGBP_HUMAN^Q:6-89,H:4676-4759^44.048%ID^E:9.48e-17^RecName: Full=IgGFc-binding protein;^Eukaryota; Metazoa; Chordata; Craniata; Vertebrata; Euteleostomi; Mammalia; Eutheria; Euarchontoglires; Primates; Haplorrhini; Catarrhini; Hominidae; Homo`FCGBP_HUMAN^FCGBP_HUMAN^Q:6-89,H:2274-2357^42.857%ID^E:1.12e-15^RecName: Full=IgGFc-binding protein;^Eukaryota; Metazoa; Chordata; Craniata; Vertebrata; Euteleostomi; Mammalia; Eutheria; Euarchontoglires; Primates; Haplorrhini; Catarrhini; Hominidae; Homo`FCGBP_HUMAN^FCGBP_HUMAN^Q:6-89,H:3475-3558^42.857%ID^E:1.12e-15^RecName: Full=IgGFc-binding protein;^Eukaryota; Metazoa; Chordata; Craniata; Vertebrata; Euteleostomi; Mammalia; Eutheria; Euarchontoglires; Primates; Haplorrhini; Catarrhini; Hominidae; Homo`FCGBP_HUMAN^FCGBP_HUMAN^Q:6-79,H:3088-3161^44.595%ID^E:1.34e-14^RecName: Full=IgGFc-binding protein;^Eukaryota; Metazoa; Chordata; Craniata; Vertebrata; Euteleostomi; Mammalia; Eutheria; Euarchontoglires; Primates; Haplorrhini; Catarrhini; Hominidae; Homo`FCGBP_HUMAN^FCGBP_HUMAN^Q:6-79,H:4289-4362^44.595%ID^E:1.34e-14^RecName: Full=IgGFc-binding protein;^Eukaryota; Metazoa; Chordata; Craniata; Vertebrata; Euteleostomi; Mammalia; Eutheria; Euarchontoglires; Primates; Haplorrhini; Catarrhini; Hominidae; Homo`FCGBP_HUMAN^FCGBP_HUMAN^Q:6-89,H:2670-2753^38.095%ID^E:1.85e-12^RecName: Full=IgGFc-binding protein;^Eukaryota; Metazoa; Chordata; Craniata; Vertebrata; Euteleostomi; Mammalia; Eutheria; Euarchontoglires; Primates; Haplorrhini; Catarrhini; Hominidae; Homo`FCGBP_HUMAN^FCGBP_HUMAN^Q:6-89,H:3871-3954^38.095%ID^E:2.12e-12^RecName: Full=IgGFc-binding protein;^Eukaryota; Metazoa; Chordata; Craniata; Vertebrata; Euteleostomi; Mammalia; Eutheria; Euarchontoglires; Primates; Haplorrhini; Catarrhini; Hominidae; Homo`FCGBP_HUMAN^FCGBP_HUMAN^Q:6-89,H:1469-1552^36.905%ID^E:1.51e-11^RecName: Full=IgGFc-binding protein;^Eukaryota; Metazoa; Chordata; Craniata; Vertebrata; Euteleostomi; Mammalia; Eutheria; Euarchontoglires; Primates; Haplorrhini; Catarrhini; Hominidae; Homo`FCGBP_HUMAN^FCGBP_HUMAN^Q:5-89,H:5057-5141^40%ID^E:5.05e-11^RecName: Full=IgGFc-binding protein;^Eukaryota; Metazoa; Chordata; Craniata; Vertebrata; Euteleostomi; Mammalia; Eutheria; Euarchontoglires; Primates; Haplorrhini; Catarrhini; Hominidae; Homo`FCGBP_HUMAN^FCGBP_HUMAN^Q:6-89,H:1073-1156^41.667%ID^E:2.36e-10^RecName: Full=IgGFc-binding protein;^Eukaryota; Metazoa; Chordata; Craniata; Vertebrata; Euteleostomi; Mammalia; Eutheria; Euarchontoglires; Primates; Haplorrhini; Catarrhini; Hominidae; Homo	PF08742.10^C8^C8 domain^5-65^E:1.9e-13	.	.	ENOG410XSFB^VWD	KEGG:hsa:8857	GO:0070062^cellular_component^extracellular exosome	.
TRINITY_DN97352_c0_g1	TRINITY_DN97352_c0_g1_i1	UN13B_HUMAN^UN13B_HUMAN^Q:3-1052,H:234-596^59.686%ID^E:8.41e-132^RecName: Full=Protein unc-13 homolog B;^Eukaryota; Metazoa; Chordata; Craniata; Vertebrata; Euteleostomi; Mammalia; Eutheria; Euarchontoglires; Primates; Haplorrhini; Catarrhini; Hominidae; Homo	.	TRINITY_DN97352_c0_g1_i1.p1	3-1052[+]	UN13B_HUMAN^UN13B_HUMAN^Q:1-350,H:234-596^62.5%ID^E:1.44e-144^RecName: Full=Protein unc-13 homolog B;^Eukaryota; Metazoa; Chordata; Craniata; Vertebrata; Euteleostomi; Mammalia; Eutheria; Euarchontoglires; Primates; Haplorrhini; Catarrhini; Hominidae; Homo	PF00130.21^C1_1^Phorbol esters/diacylglycerol binding domain (C1 domain)^232-281^E:4.6e-12	.	.	ENOG410XS5D^Unc-13 homolog	KEGG:hsa:10497`KO:K15293	GO:0044305^cellular_component^calyx of Held`GO:0030054^cellular_component^cell junction`GO:0005829^cellular_component^cytosol`GO:0032009^cellular_component^early phagosome`GO:0005794^cellular_component^Golgi apparatus`GO:0016020^cellular_component^membrane`GO:0031594^cellular_component^neuromuscular junction`GO:0005886^cellular_component^plasma membrane`GO:0048786^cellular_component^presynaptic active zone`GO:0097470^cellular_component^ribbon synapse`GO:0043195^cellular_component^terminal bouton`GO:0005509^molecular_function^calcium ion binding`GO:0005516^molecular_function^calmodulin binding`GO:0019992^molecular_function^diacylglycerol binding`GO:0030742^molecular_function^GTP-dependent protein binding`GO:0005543^molecular_function^phospholipid binding`GO:0017137^molecular_function^Rab GTPase binding`GO:0071333^biological_process^cellular response to glucose stimulus`GO:0007268^biological_process^chemical synaptic transmission`GO:0014047^biological_process^glutamate secretion`GO:0060384^biological_process^innervation`GO:0035556^biological_process^intracellular signal transduction`GO:0031914^biological_process^negative regulation of synaptic plasticity`GO:0007528^biological_process^neuromuscular junction development`GO:0007269^biological_process^neurotransmitter secretion`GO:0090382^biological_process^phagosome maturation`GO:0043065^biological_process^positive regulation of apoptotic process`GO:1900426^biological_process^positive regulation of defense response to bacterium`GO:0097151^biological_process^positive regulation of inhibitory postsynaptic potential`GO:0050714^biological_process^positive regulation of protein secretion`GO:0010808^biological_process^positive regulation of synaptic vesicle priming`GO:0099525^biological_process^presynaptic dense core vesicle exocytosis`GO:0048172^biological_process^regulation of short-term neuronal synaptic plasticity`GO:0035249^biological_process^synaptic transmission, glutamatergic`GO:0016081^biological_process^synaptic vesicle docking`GO:0016079^biological_process^synaptic vesicle exocytosis`GO:0016082^biological_process^synaptic vesicle priming	GO:0035556^biological_process^intracellular signal transduction
TRINITY_DN97337_c0_g1	TRINITY_DN97337_c0_g1_i1	ARK74_HUMAN^ARK74_HUMAN^Q:160-1107,H:10-330^67.601%ID^E:2.73e-166^RecName: Full=Aflatoxin B1 aldehyde reductase member 4;^Eukaryota; Metazoa; Chordata; Craniata; Vertebrata; Euteleostomi; Mammalia; Eutheria; Euarchontoglires; Primates; Haplorrhini; Catarrhini; Hominidae; Homo	.	TRINITY_DN97337_c0_g1_i1.p1	1-1113[+]	ARK74_HUMAN^ARK74_HUMAN^Q:54-369,H:10-330^67.601%ID^E:1.56e-168^RecName: Full=Aflatoxin B1 aldehyde reductase member 4;^Eukaryota; Metazoa; Chordata; Craniata; Vertebrata; Euteleostomi; Mammalia; Eutheria; Euarchontoglires; Primates; Haplorrhini; Catarrhini; Hominidae; Homo	PF00248.20^Aldo_ket_red^Aldo/keto reductase family^58-358^E:2.8e-51	.	.	.	KEGG:hsa:246181	GO:0005829^cellular_component^cytosol`GO:0070062^cellular_component^extracellular exosome`GO:0004033^molecular_function^aldo-keto reductase (NADP) activity`GO:0006805^biological_process^xenobiotic metabolic process	.
TRINITY_DN97347_c0_g1	TRINITY_DN97347_c0_g1_i1	GPC6A_MOUSE^GPC6A_MOUSE^Q:35-712,H:26-254^44.068%ID^E:4.01e-52^RecName: Full=G-protein coupled receptor family C group 6 member A;^Eukaryota; Metazoa; Chordata; Craniata; Vertebrata; Euteleostomi; Mammalia; Eutheria; Euarchontoglires; Glires; Rodentia; Myomorpha; Muroidea; Muridae; Murinae; Mus; Mus	.	TRINITY_DN97347_c0_g1_i1.p1	2-754[+]	GPC6A_MOUSE^GPC6A_MOUSE^Q:12-237,H:26-254^44.068%ID^E:3.6e-52^RecName: Full=G-protein coupled receptor family C group 6 member A;^Eukaryota; Metazoa; Chordata; Craniata; Vertebrata; Euteleostomi; Mammalia; Eutheria; Euarchontoglires; Glires; Rodentia; Myomorpha; Muroidea; Muridae; Murinae; Mus; Mus	PF01094.27^ANF_receptor^Receptor family ligand binding region^56-240^E:1.1e-44	.	.	ENOG410XR6W^receptor	KEGG:mmu:210198`KO:K04622	GO:0009986^cellular_component^cell surface`GO:0016021^cellular_component^integral component of membrane`GO:0005622^cellular_component^intracellular`GO:0005886^cellular_component^plasma membrane`GO:0004930^molecular_function^G-protein coupled receptor activity`GO:0019722^biological_process^calcium-mediated signaling`GO:0007186^biological_process^G-protein coupled receptor signaling pathway`GO:0043200^biological_process^response to amino acid	.
TRINITY_DN97375_c0_g1	TRINITY_DN97375_c0_g1_i1	.	.	TRINITY_DN97375_c0_g1_i1.p1	3-1061[+]	.	.	.	.	.	.	.	.
TRINITY_DN97339_c0_g1	TRINITY_DN97339_c0_g1_i1	S26A9_MOUSE^S26A9_MOUSE^Q:3-197,H:677-741^52.308%ID^E:2.83e-17^RecName: Full=Solute carrier family 26 member 9;^Eukaryota; Metazoa; Chordata; Craniata; Vertebrata; Euteleostomi; Mammalia; Eutheria; Euarchontoglires; Glires; Rodentia; Myomorpha; Muroidea; Muridae; Murinae; Mus; Mus	.	.	.	.	.	.	.	COG0659^sulfate transporter	KEGG:mmu:320718`KO:K14706	GO:0016324^cellular_component^apical plasma membrane`GO:0009986^cellular_component^cell surface`GO:0070062^cellular_component^extracellular exosome`GO:0005887^cellular_component^integral component of plasma membrane`GO:0015301^molecular_function^anion:anion antiporter activity`GO:0051117^molecular_function^ATPase binding`GO:0015106^molecular_function^bicarbonate transmembrane transporter activity`GO:0005254^molecular_function^chloride channel activity`GO:0019531^molecular_function^oxalate transmembrane transporter activity`GO:0008271^molecular_function^secondary active sulfate transmembrane transporter activity`GO:0015116^molecular_function^sulfate transmembrane transporter activity`GO:0006820^biological_process^anion transport`GO:0015701^biological_process^bicarbonate transport`GO:1902476^biological_process^chloride transmembrane transport`GO:0006821^biological_process^chloride transport`GO:0010628^biological_process^positive regulation of gene expression`GO:0051453^biological_process^regulation of intracellular pH`GO:0042391^biological_process^regulation of membrane potential`GO:0006885^biological_process^regulation of pH	.
TRINITY_DN97339_c0_g2	TRINITY_DN97339_c0_g2_i1	.	.	TRINITY_DN97339_c0_g2_i1.p1	1-384[+]	S26A9_HUMAN^S26A9_HUMAN^Q:1-128,H:548-675^37.241%ID^E:3.24e-17^RecName: Full=Solute carrier family 26 member 9;^Eukaryota; Metazoa; Chordata; Craniata; Vertebrata; Euteleostomi; Mammalia; Eutheria; Euarchontoglires; Primates; Haplorrhini; Catarrhini; Hominidae; Homo	.	.	.	COG0659^sulfate transporter	KEGG:hsa:115019`KO:K14706	GO:0016324^cellular_component^apical plasma membrane`GO:0009986^cellular_component^cell surface`GO:0070062^cellular_component^extracellular exosome`GO:0005887^cellular_component^integral component of plasma membrane`GO:0005886^cellular_component^plasma membrane`GO:0015301^molecular_function^anion:anion antiporter activity`GO:0051117^molecular_function^ATPase binding`GO:0015106^molecular_function^bicarbonate transmembrane transporter activity`GO:0005254^molecular_function^chloride channel activity`GO:0019531^molecular_function^oxalate transmembrane transporter activity`GO:0008271^molecular_function^secondary active sulfate transmembrane transporter activity`GO:0015116^molecular_function^sulfate transmembrane transporter activity`GO:0006820^biological_process^anion transport`GO:0015701^biological_process^bicarbonate transport`GO:0006821^biological_process^chloride transport`GO:0006811^biological_process^ion transport`GO:0010628^biological_process^positive regulation of gene expression`GO:0051453^biological_process^regulation of intracellular pH`GO:0042391^biological_process^regulation of membrane potential	.
TRINITY_DN97326_c0_g1	TRINITY_DN97326_c0_g1_i1	DYH7_HUMAN^DYH7_HUMAN^Q:1-1716,H:2378-2949^79.021%ID^E:0^RecName: Full=Dynein heavy chain 7, axonemal;^Eukaryota; Metazoa; Chordata; Craniata; Vertebrata; Euteleostomi; Mammalia; Eutheria; Euarchontoglires; Primates; Haplorrhini; Catarrhini; Hominidae; Homo	.	TRINITY_DN97326_c0_g1_i1.p1	1-1716[+]	DYH7_HUMAN^DYH7_HUMAN^Q:1-572,H:2378-2949^79.021%ID^E:0^RecName: Full=Dynein heavy chain 7, axonemal;^Eukaryota; Metazoa; Chordata; Craniata; Vertebrata; Euteleostomi; Mammalia; Eutheria; Euarchontoglires; Primates; Haplorrhini; Catarrhini; Hominidae; Homo	PF12780.6^AAA_8^P-loop containing dynein motor region D4^2-197^E:8.1e-43`PF12777.6^MT^Microtubule-binding stalk of dynein motor^210-552^E:1.6e-51	.	.	COG5245^heavy chain	KEGG:hsa:56171`KO:K10408	GO:0005858^cellular_component^axonemal dynein complex`GO:0005929^cellular_component^cilium`GO:0005829^cellular_component^cytosol`GO:0036156^cellular_component^inner dynein arm`GO:0005874^cellular_component^microtubule`GO:0005524^molecular_function^ATP binding`GO:0008569^molecular_function^ATP-dependent microtubule motor activity, minus-end-directed`GO:0005509^molecular_function^calcium ion binding`GO:0045505^molecular_function^dynein intermediate chain binding`GO:0045503^molecular_function^dynein light chain binding`GO:0051959^molecular_function^dynein light intermediate chain binding`GO:0003777^molecular_function^microtubule motor activity`GO:0003341^biological_process^cilium movement`GO:0060285^biological_process^cilium-dependent cell motility`GO:0036159^biological_process^inner dynein arm assembly	.
TRINITY_DN97326_c1_g2	TRINITY_DN97326_c1_g2_i1	DYH6_HUMAN^DYH6_HUMAN^Q:1-228,H:2528-2603^89.474%ID^E:1.38e-44^RecName: Full=Dynein heavy chain 6, axonemal;^Eukaryota; Metazoa; Chordata; Craniata; Vertebrata; Euteleostomi; Mammalia; Eutheria; Euarchontoglires; Primates; Haplorrhini; Catarrhini; Hominidae; Homo	.	.	.	.	.	.	.	COG5245^heavy chain	KEGG:hsa:1768`KO:K10408	GO:0005858^cellular_component^axonemal dynein complex`GO:0005929^cellular_component^cilium`GO:0030286^cellular_component^dynein complex`GO:0005874^cellular_component^microtubule`GO:0005524^molecular_function^ATP binding`GO:0008569^molecular_function^ATP-dependent microtubule motor activity, minus-end-directed`GO:0045505^molecular_function^dynein intermediate chain binding`GO:0045503^molecular_function^dynein light chain binding`GO:0051959^molecular_function^dynein light intermediate chain binding`GO:0060271^biological_process^cilium assembly`GO:0001539^biological_process^cilium or flagellum-dependent cell motility`GO:0007018^biological_process^microtubule-based movement	.
TRINITY_DN97307_c0_g1	TRINITY_DN97307_c0_g1_i1	DYHC2_HUMAN^DYHC2_HUMAN^Q:42-497,H:2589-2740^79.605%ID^E:1.65e-81^RecName: Full=Cytoplasmic dynein 2 heavy chain 1;^Eukaryota; Metazoa; Chordata; Craniata; Vertebrata; Euteleostomi; Mammalia; Eutheria; Euarchontoglires; Primates; Haplorrhini; Catarrhini; Hominidae; Homo	.	TRINITY_DN97307_c0_g1_i1.p1	3-512[+]	DYHC2_HUMAN^DYHC2_HUMAN^Q:14-165,H:2589-2740^79.605%ID^E:1.48e-81^RecName: Full=Cytoplasmic dynein 2 heavy chain 1;^Eukaryota; Metazoa; Chordata; Craniata; Vertebrata; Euteleostomi; Mammalia; Eutheria; Euarchontoglires; Primates; Haplorrhini; Catarrhini; Hominidae; Homo	PF12780.6^AAA_8^P-loop containing dynein motor region D4^47-170^E:5.2e-19	.	.	COG5245^heavy chain	KEGG:hsa:79659`KO:K10414	GO:0005930^cellular_component^axoneme`GO:0097542^cellular_component^ciliary tip`GO:0005929^cellular_component^cilium`GO:0005868^cellular_component^cytoplasmic dynein complex`GO:0070062^cellular_component^extracellular exosome`GO:0005794^cellular_component^Golgi apparatus`GO:0005874^cellular_component^microtubule`GO:0031514^cellular_component^motile cilium`GO:0005886^cellular_component^plasma membrane`GO:0005524^molecular_function^ATP binding`GO:0016887^molecular_function^ATPase activity`GO:0045505^molecular_function^dynein intermediate chain binding`GO:0045503^molecular_function^dynein light chain binding`GO:0051959^molecular_function^dynein light intermediate chain binding`GO:0003777^molecular_function^microtubule motor activity`GO:0003774^molecular_function^motor activity`GO:0060271^biological_process^cilium assembly`GO:0007030^biological_process^Golgi organization`GO:0035721^biological_process^intraciliary retrograde transport`GO:0035735^biological_process^intraciliary transport involved in cilium assembly`GO:0007275^biological_process^multicellular organism development	.
TRINITY_DN97344_c0_g1	TRINITY_DN97344_c0_g1_i1	.	.	.	.	.	.	.	.	.	.	.	.
TRINITY_DN97305_c0_g1	TRINITY_DN97305_c0_g1_i1	.	.	.	.	.	.	.	.	.	.	.	.
TRINITY_DN97383_c0_g1	TRINITY_DN97383_c0_g1_i1	.	.	.	.	.	.	.	.	.	.	.	.
TRINITY_DN97394_c0_g1	TRINITY_DN97394_c0_g1_i2	PERE_MOUSE^PERE_MOUSE^Q:3-275,H:327-409^50.549%ID^E:6.26e-19^RecName: Full=Eosinophil peroxidase;^Eukaryota; Metazoa; Chordata; Craniata; Vertebrata; Euteleostomi; Mammalia; Eutheria; Euarchontoglires; Glires; Rodentia; Myomorpha; Muroidea; Muridae; Murinae; Mus; Mus	.	.	.	.	.	.	.	ENOG410XPZ3^prostaglandin G H synthase and cyclooxygenase	KEGG:mmu:13861`KO:K10788	GO:0070062^cellular_component^extracellular exosome`GO:0005615^cellular_component^extracellular space`GO:0020037^molecular_function^heme binding`GO:0046872^molecular_function^metal ion binding`GO:0004601^molecular_function^peroxidase activity`GO:0002215^biological_process^defense response to nematode`GO:0072677^biological_process^eosinophil migration`GO:0042744^biological_process^hydrogen peroxide catabolic process`GO:0032693^biological_process^negative regulation of interleukin-10 production`GO:0032714^biological_process^negative regulation of interleukin-5 production`GO:0032753^biological_process^positive regulation of interleukin-4 production`GO:0006979^biological_process^response to oxidative stress	.
TRINITY_DN97394_c0_g2	TRINITY_DN97394_c0_g2_i1	PERL_HUMAN^PERL_HUMAN^Q:264-85,H:374-433^58.333%ID^E:4.17e-16^RecName: Full=Lactoperoxidase;^Eukaryota; Metazoa; Chordata; Craniata; Vertebrata; Euteleostomi; Mammalia; Eutheria; Euarchontoglires; Primates; Haplorrhini; Catarrhini; Hominidae; Homo	.	.	.	.	.	.	.	ENOG410XPZ3^prostaglandin G H synthase and cyclooxygenase	KEGG:hsa:4025`KO:K12550	GO:0016323^cellular_component^basolateral plasma membrane`GO:0005737^cellular_component^cytoplasm`GO:0070062^cellular_component^extracellular exosome`GO:0005615^cellular_component^extracellular space`GO:0020037^molecular_function^heme binding`GO:0046872^molecular_function^metal ion binding`GO:0036393^molecular_function^thiocyanate peroxidase activity`GO:0042742^biological_process^defense response to bacterium`GO:0001580^biological_process^detection of chemical stimulus involved in sensory perception of bitter taste`GO:0042744^biological_process^hydrogen peroxide catabolic process`GO:0006979^biological_process^response to oxidative stress	.
TRINITY_DN97382_c1_g1	TRINITY_DN97382_c1_g1_i1	SIGA_MYCTU^SIGA_MYCTU^Q:242-3,H:318-397^98.75%ID^E:1.22e-51^RecName: Full=RNA polymerase sigma factor SigA {ECO:0000255|HAMAP-Rule:MF_00963};^Bacteria; Actinobacteria; Corynebacteriales; Mycobacteriaceae; Mycobacterium; Mycobacterium tuberculosis complex	.	.	.	.	.	.	.	COG0568^Sigma factors are initiation factors that promote the attachment of RNA polymerase to specific initiation sites and are then released (By similarity)	KEGG:mtu:Rv2703`KO:K03086	GO:0005618^cellular_component^cell wall`GO:0005737^cellular_component^cytoplasm`GO:0005886^cellular_component^plasma membrane`GO:0003677^molecular_function^DNA binding`GO:0003700^molecular_function^DNA binding transcription factor activity`GO:0016987^molecular_function^bacterial sigma factor activity`GO:0006352^biological_process^DNA-templated transcription, initiation`GO:0040007^biological_process^growth`GO:0009405^biological_process^pathogenesis`GO:0009415^biological_process^response to water	.
TRINITY_DN97382_c2_g1	TRINITY_DN97382_c2_g1_i1	RPSB_CORDI^RPSB_CORDI^Q:4-234,H:108-184^98.701%ID^E:4.98e-51^RecName: Full=RNA polymerase sigma factor SigB;^Bacteria; Actinobacteria; Corynebacteriales; Corynebacteriaceae; Corynebacterium	.	.	.	.	.	.	.	.	KEGG:cdi:DIP1413`KO:K03087	GO:0003677^molecular_function^DNA binding`GO:0003700^molecular_function^DNA binding transcription factor activity`GO:0016987^molecular_function^bacterial sigma factor activity`GO:0006352^biological_process^DNA-templated transcription, initiation	.
TRINITY_DN97336_c0_g1	TRINITY_DN97336_c0_g1_i1	.	.	.	.	.	.	.	.	.	.	.	.
TRINITY_DN97336_c0_g2	TRINITY_DN97336_c0_g2_i1	.	.	.	.	.	.	.	.	.	.	.	.
TRINITY_DN97309_c0_g1	TRINITY_DN97309_c0_g1_i1	RPGF2_MOUSE^RPGF2_MOUSE^Q:163-330,H:18-73^85.714%ID^E:1.33e-09^RecName: Full=Rap guanine nucleotide exchange factor 2;^Eukaryota; Metazoa; Chordata; Craniata; Vertebrata; Euteleostomi; Mammalia; Eutheria; Euarchontoglires; Glires; Rodentia; Myomorpha; Muroidea; Muridae; Murinae; Mus; Mus	.	TRINITY_DN97309_c0_g1_i1.p1	1-330[+]	RPGF6_HUMAN^RPGF6_HUMAN^Q:1-110,H:123-218^59.459%ID^E:2.6e-22^RecName: Full=Rap guanine nucleotide exchange factor 6;^Eukaryota; Metazoa; Chordata; Craniata; Vertebrata; Euteleostomi; Mammalia; Eutheria; Euarchontoglires; Primates; Haplorrhini; Catarrhini; Hominidae; Homo	.	.	.	ENOG410XS6B^Rap guanine nucleotide exchange factor (GEF)	KEGG:hsa:51735`KO:K08020	GO:0016324^cellular_component^apical plasma membrane`GO:0005813^cellular_component^centrosome`GO:0005829^cellular_component^cytosol`GO:0030139^cellular_component^endocytic vesicle`GO:0005886^cellular_component^plasma membrane`GO:0030742^molecular_function^GTP-dependent protein binding`GO:0005085^molecular_function^guanyl-nucleotide exchange factor activity`GO:0070300^molecular_function^phosphatidic acid binding`GO:0017016^molecular_function^Ras GTPase binding`GO:0030033^biological_process^microvillus assembly`GO:0043547^biological_process^positive regulation of GTPase activity`GO:0072659^biological_process^protein localization to plasma membrane`GO:0007265^biological_process^Ras protein signal transduction`GO:0043087^biological_process^regulation of GTPase activity	.
TRINITY_DN97349_c0_g1	TRINITY_DN97349_c0_g1_i1	HYSA_PROAC^HYSA_PROAC^Q:2751-364,H:2-797^73.995%ID^E:0^RecName: Full=Hyaluronate lyase;^Bacteria; Actinobacteria; Propionibacteriales; Propionibacteriaceae; Cutibacterium	.	TRINITY_DN97349_c0_g1_i1.p1	286-2766[-]	HYSA_PROAC^HYSA_PROAC^Q:6-801,H:2-797^73.995%ID^E:0^RecName: Full=Hyaluronate lyase;^Bacteria; Actinobacteria; Propionibacteriales; Propionibacteriaceae; Cutibacterium	PF08124.10^Lyase_8_N^Polysaccharide lyase family 8, N terminal alpha-helical domain^50-379^E:8.2e-101`PF02278.17^Lyase_8^Polysaccharide lyase family 8, super-sandwich domain^419-669^E:6.9e-51`PF02884.16^Lyase_8_C^Polysaccharide lyase family 8, C-terminal beta-sandwich domain^687-757^E:2.2e-11	.	.	ENOG410XTFC^polysaccharide lyase family 8	KEGG:pac:PPA0380`KO:K01727	GO:0005618^cellular_component^cell wall`GO:0005576^cellular_component^extracellular region`GO:0030246^molecular_function^carbohydrate binding`GO:0030340^molecular_function^hyaluronate lyase activity`GO:0005975^biological_process^carbohydrate metabolic process	GO:0016829^molecular_function^lyase activity`GO:0005576^cellular_component^extracellular region
TRINITY_DN97320_c0_g3	TRINITY_DN97320_c0_g3_i1	ADCY8_RAT^ADCY8_RAT^Q:2-217,H:1102-1173^69.444%ID^E:2.01e-30^RecName: Full=Adenylate cyclase type 8;^Eukaryota; Metazoa; Chordata; Craniata; Vertebrata; Euteleostomi; Mammalia; Eutheria; Euarchontoglires; Glires; Rodentia; Myomorpha; Muroidea; Muridae; Murinae; Rattus	.	.	.	.	.	.	.	COG2114^Guanylate Cyclase	KEGG:rno:29241`KO:K08048	GO:0008074^cellular_component^guanylate cyclase complex, soluble`GO:0016021^cellular_component^integral component of membrane`GO:0016020^cellular_component^membrane`GO:0005886^cellular_component^plasma membrane`GO:0004016^molecular_function^adenylate cyclase activity`GO:0005524^molecular_function^ATP binding`GO:0008294^molecular_function^calcium- and calmodulin-responsive adenylate cyclase activity`GO:0005516^molecular_function^calmodulin binding`GO:0004383^molecular_function^guanylate cyclase activity`GO:0046872^molecular_function^metal ion binding`GO:0008022^molecular_function^protein C-terminus binding`GO:0047485^molecular_function^protein N-terminus binding`GO:0007189^biological_process^adenylate cyclase-activating G-protein coupled receptor signaling pathway`GO:0006171^biological_process^cAMP biosynthetic process`GO:0019933^biological_process^cAMP-mediated signaling`GO:0071277^biological_process^cellular response to calcium ion`GO:0006182^biological_process^cGMP biosynthetic process`GO:0007616^biological_process^long-term memory`GO:0014070^biological_process^response to organic cyclic compound	.
TRINITY_DN97341_c0_g1	TRINITY_DN97341_c0_g1_i1	.	.	.	.	.	.	.	.	.	.	.	.
TRINITY_DN97341_c0_g1	TRINITY_DN97341_c0_g1_i2	.	.	.	.	.	.	.	.	.	.	.	.
TRINITY_DN97323_c0_g1	TRINITY_DN97323_c0_g1_i1	.	.	TRINITY_DN97323_c0_g1_i1.p1	54-374[-]	.	.	.	ExpAA=46.15^PredHel=2^Topology=i30-52o67-89i	.	.	.	.
TRINITY_DN97327_c0_g1	TRINITY_DN97327_c0_g1_i1	OMP_HUMAN^OMP_HUMAN^Q:96-575,H:4-161^54.037%ID^E:4.75e-52^RecName: Full=Olfactory marker protein;^Eukaryota; Metazoa; Chordata; Craniata; Vertebrata; Euteleostomi; Mammalia; Eutheria; Euarchontoglires; Primates; Haplorrhini; Catarrhini; Hominidae; Homo	.	TRINITY_DN97327_c0_g1_i1.p1	3-590[+]	OMP_HUMAN^OMP_HUMAN^Q:32-191,H:4-161^54.037%ID^E:1.32e-52^RecName: Full=Olfactory marker protein;^Eukaryota; Metazoa; Chordata; Craniata; Vertebrata; Euteleostomi; Mammalia; Eutheria; Euarchontoglires; Primates; Haplorrhini; Catarrhini; Hominidae; Homo	PF06554.11^Olfactory_mark^Olfactory marker protein^39-191^E:1.3e-76	.	.	ENOG410YJIN^Olfactory marker protein	KEGG:hsa:4975	GO:0030424^cellular_component^axon`GO:0005829^cellular_component^cytosol`GO:0043025^cellular_component^neuronal cell body`GO:0005634^cellular_component^nucleus`GO:0004871^molecular_function^signal transducer activity`GO:0007268^biological_process^chemical synaptic transmission`GO:0022008^biological_process^neurogenesis`GO:0007608^biological_process^sensory perception of smell`GO:0007165^biological_process^signal transduction	GO:0004871^molecular_function^signal transducer activity`GO:0007165^biological_process^signal transduction`GO:0007608^biological_process^sensory perception of smell
TRINITY_DN97330_c0_g1	TRINITY_DN97330_c0_g1_i1	NCAM2_MOUSE^NCAM2_MOUSE^Q:64-1038,H:20-345^66.055%ID^E:3.47e-142^RecName: Full=Neural cell adhesion molecule 2;^Eukaryota; Metazoa; Chordata; Craniata; Vertebrata; Euteleostomi; Mammalia; Eutheria; Euarchontoglires; Glires; Rodentia; Myomorpha; Muroidea; Muridae; Murinae; Mus; Mus`NCAM2_MOUSE^NCAM2_MOUSE^Q:85-1011,H:121-436^26.462%ID^E:2.44e-15^RecName: Full=Neural cell adhesion molecule 2;^Eukaryota; Metazoa; Chordata; Craniata; Vertebrata; Euteleostomi; Mammalia; Eutheria; Euarchontoglires; Glires; Rodentia; Myomorpha; Muroidea; Muridae; Murinae; Mus; Mus	.	TRINITY_DN97330_c0_g1_i1.p1	1-1083[+]	NCAM2_HUMAN^NCAM2_HUMAN^Q:22-346,H:20-345^65.644%ID^E:9.13e-153^RecName: Full=Neural cell adhesion molecule 2;^Eukaryota; Metazoa; Chordata; Craniata; Vertebrata; Euteleostomi; Mammalia; Eutheria; Euarchontoglires; Primates; Haplorrhini; Catarrhini; Hominidae; Homo`NCAM2_HUMAN^NCAM2_HUMAN^Q:89-337,H:180-436^27.376%ID^E:3.06e-19^RecName: Full=Neural cell adhesion molecule 2;^Eukaryota; Metazoa; Chordata; Craniata; Vertebrata; Euteleostomi; Mammalia; Eutheria; Euarchontoglires; Primates; Haplorrhini; Catarrhini; Hominidae; Homo`NCAM2_HUMAN^NCAM2_HUMAN^Q:37-303,H:225-496^23.077%ID^E:6.63e-10^RecName: Full=Neural cell adhesion molecule 2;^Eukaryota; Metazoa; Chordata; Craniata; Vertebrata; Euteleostomi; Mammalia; Eutheria; Euarchontoglires; Primates; Haplorrhini; Catarrhini; Hominidae; Homo	PF07679.15^I-set^Immunoglobulin I-set domain^24-112^E:3.2e-16`PF13927.5^Ig_3^Immunoglobulin domain^25-98^E:5.6e-08`PF13895.5^Ig_2^Immunoglobulin domain^26-109^E:2.2e-06`PF07679.15^I-set^Immunoglobulin I-set domain^119-193^E:1e-10`PF00047.24^ig^Immunoglobulin domain^122-190^E:4.9e-05`PF13895.5^Ig_2^Immunoglobulin domain^123-193^E:1.6e-06`PF13927.5^Ig_3^Immunoglobulin domain^124-190^E:4e-10`PF13927.5^Ig_3^Immunoglobulin domain^209-286^E:4.5e-18`PF13895.5^Ig_2^Immunoglobulin domain^210-293^E:3.7e-14`PF07679.15^I-set^Immunoglobulin I-set domain^215-299^E:1.2e-21`PF00047.24^ig^Immunoglobulin domain^227-294^E:2.3e-12`PF08205.11^C2-set_2^CD80-like C2-set immunoglobulin domain^227-257^E:0.00012	.	.	ENOG41118FG^Neural cell adhesion molecule 2	KEGG:hsa:4685`KO:K06491	GO:0030424^cellular_component^axon`GO:0016021^cellular_component^integral component of membrane`GO:0016604^cellular_component^nuclear body`GO:0005886^cellular_component^plasma membrane`GO:0042802^molecular_function^identical protein binding`GO:0007413^biological_process^axonal fasciculation`GO:0007158^biological_process^neuron cell-cell adhesion`GO:0007608^biological_process^sensory perception of smell	.
TRINITY_DN97364_c0_g2	TRINITY_DN97364_c0_g2_i2	KCNH6_RAT^KCNH6_RAT^Q:88-744,H:203-422^85.455%ID^E:2.26e-104^RecName: Full=Potassium voltage-gated channel subfamily H member 6;^Eukaryota; Metazoa; Chordata; Craniata; Vertebrata; Euteleostomi; Mammalia; Eutheria; Euarchontoglires; Glires; Rodentia; Myomorpha; Muroidea; Muridae; Murinae; Rattus	.	TRINITY_DN97364_c0_g2_i2.p1	1-744[+]	KCNH6_RAT^KCNH6_RAT^Q:30-248,H:203-422^85.455%ID^E:4.01e-131^RecName: Full=Potassium voltage-gated channel subfamily H member 6;^Eukaryota; Metazoa; Chordata; Craniata; Vertebrata; Euteleostomi; Mammalia; Eutheria; Euarchontoglires; Glires; Rodentia; Myomorpha; Muroidea; Muridae; Murinae; Rattus	PF00520.30^Ion_trans^Ion transport protein^84-247^E:2.3e-22	.	ExpAA=79.90^PredHel=4^Topology=i85-107o127-146i166-188o224-246i	ENOG410XPSE^Potassium voltage-gated channel, subfamily H (Eag-related), member	KEGG:rno:116745`KO:K04909	GO:0005887^cellular_component^integral component of plasma membrane`GO:0005242^molecular_function^inward rectifier potassium channel activity`GO:0005267^molecular_function^potassium channel activity`GO:0005249^molecular_function^voltage-gated potassium channel activity`GO:0006813^biological_process^potassium ion transport`GO:0051291^biological_process^protein heterooligomerization`GO:0086091^biological_process^regulation of heart rate by cardiac conduction`GO:0034765^biological_process^regulation of ion transmembrane transport`GO:0042391^biological_process^regulation of membrane potential	GO:0005216^molecular_function^ion channel activity`GO:0006811^biological_process^ion transport`GO:0055085^biological_process^transmembrane transport`GO:0016020^cellular_component^membrane
TRINITY_DN97313_c0_g1	TRINITY_DN97313_c0_g1_i1	.	.	TRINITY_DN97313_c0_g1_i1.p1	1-789[+]	.	.	.	.	.	.	.	.
TRINITY_DN97331_c0_g1	TRINITY_DN97331_c0_g1_i1	CNGB1_BOVIN^CNGB1_BOVIN^Q:3-311,H:1139-1236^55.34%ID^E:5.29e-23^RecName: Full=Cyclic nucleotide-gated cation channel beta-1;^Eukaryota; Metazoa; Chordata; Craniata; Vertebrata; Euteleostomi; Mammalia; Eutheria; Laurasiatheria; Cetartiodactyla; Ruminantia; Pecora; Bovidae; Bovinae; Bos	.	TRINITY_DN97331_c0_g1_i1.p1	3-539[+]	CNGB1_BOVIN^CNGB1_BOVIN^Q:1-103,H:1139-1236^65.049%ID^E:1.4e-34^RecName: Full=Cyclic nucleotide-gated cation channel beta-1;^Eukaryota; Metazoa; Chordata; Craniata; Vertebrata; Euteleostomi; Mammalia; Eutheria; Laurasiatheria; Cetartiodactyla; Ruminantia; Pecora; Bovidae; Bovinae; Bos	.	.	.	ENOG410ZJ5U^Cyclic nucleotide gated channel beta	KEGG:bta:281702	GO:0005737^cellular_component^cytoplasm`GO:0005887^cellular_component^integral component of plasma membrane`GO:0042622^cellular_component^photoreceptor outer segment membrane`GO:0043234^cellular_component^protein complex`GO:0030552^molecular_function^cAMP binding`GO:0042802^molecular_function^identical protein binding`GO:0005221^molecular_function^intracellular cyclic nucleotide activated cation channel activity`GO:0042803^molecular_function^protein homodimerization activity`GO:0005249^molecular_function^voltage-gated potassium channel activity`GO:0010628^biological_process^positive regulation of gene expression`GO:0051289^biological_process^protein homotetramerization`GO:0042391^biological_process^regulation of membrane potential`GO:0050896^biological_process^response to stimulus`GO:0007608^biological_process^sensory perception of smell`GO:0007601^biological_process^visual perception	.
TRINITY_DN97324_c0_g1	TRINITY_DN97324_c0_g1_i1	YRD6_CAEEL^YRD6_CAEEL^Q:454-1551,H:716-1091^37.203%ID^E:5.7e-71^RecName: Full=Uncharacterized protein K02A2.6;^Eukaryota; Metazoa; Ecdysozoa; Nematoda; Chromadorea; Rhabditida; Rhabditoidea; Rhabditidae; Peloderinae; Caenorhabditis	.	TRINITY_DN97324_c0_g1_i1.p1	1-1143[+]	YRD6_CAEEL^YRD6_CAEEL^Q:152-380,H:716-945^40.87%ID^E:1.74e-53^RecName: Full=Uncharacterized protein K02A2.6;^Eukaryota; Metazoa; Ecdysozoa; Nematoda; Chromadorea; Rhabditida; Rhabditoidea; Rhabditidae; Peloderinae; Caenorhabditis	PF00665.25^rve^Integrase core domain^299-380^E:1.2e-17	.	.	.	.	GO:0003676^molecular_function^nucleic acid binding`GO:0008270^molecular_function^zinc ion binding`GO:0015074^biological_process^DNA integration	GO:0015074^biological_process^DNA integration
TRINITY_DN97335_c0_g1	TRINITY_DN97335_c0_g1_i1	.	.	.	.	.	.	.	.	.	.	.	.
TRINITY_DN97335_c0_g2	TRINITY_DN97335_c0_g2_i2	.	.	.	.	.	.	.	.	.	.	.	.
TRINITY_DN97377_c0_g1	TRINITY_DN97377_c0_g1_i2	PLD3A_DANRE^PLD3A_DANRE^Q:245-841,H:1-199^66.332%ID^E:2.65e-87^RecName: Full=1-phosphatidylinositol 4,5-bisphosphate phosphodiesterase delta-3-A;^Eukaryota; Metazoa; Chordata; Craniata; Vertebrata; Euteleostomi; Actinopterygii; Neopterygii; Teleostei; Ostariophysi; Cypriniformes; Cyprinidae; Danio	.	TRINITY_DN97377_c0_g1_i2.p1	245-841[+]	PLD3A_DANRE^PLD3A_DANRE^Q:1-199,H:1-199^66.332%ID^E:1.11e-88^RecName: Full=1-phosphatidylinositol 4,5-bisphosphate phosphodiesterase delta-3-A;^Eukaryota; Metazoa; Chordata; Craniata; Vertebrata; Euteleostomi; Actinopterygii; Neopterygii; Teleostei; Ostariophysi; Cypriniformes; Cyprinidae; Danio	PF13202.5^EF-hand_5^EF hand^167-186^E:0.11`PF14788.5^EF-hand_10^EF hand^178-199^E:1.6e-07	.	.	ENOG410XPSW^phospholipase c	KEGG:dre:569040`KO:K05857	GO:0005737^cellular_component^cytoplasm`GO:0016020^cellular_component^membrane`GO:0005509^molecular_function^calcium ion binding`GO:0004435^molecular_function^phosphatidylinositol phospholipase C activity`GO:0004871^molecular_function^signal transducer activity`GO:0001525^biological_process^angiogenesis`GO:0035556^biological_process^intracellular signal transduction`GO:0016042^biological_process^lipid catabolic process`GO:0042127^biological_process^regulation of cell proliferation	GO:0005509^molecular_function^calcium ion binding
TRINITY_DN97306_c0_g1	TRINITY_DN97306_c0_g1_i2	.	.	TRINITY_DN97306_c0_g1_i2.p1	1-303[-]	.	.	.	ExpAA=68.79^PredHel=3^Topology=i19-41o46-68i75-97o	.	.	.	.
TRINITY_DN97312_c0_g2	TRINITY_DN97312_c0_g2_i1	.	.	.	.	.	.	.	.	.	.	.	.
TRINITY_DN97312_c0_g2	TRINITY_DN97312_c0_g2_i3	SMD1_MOUSE^SMD1_MOUSE^Q:149-439,H:1-97^96.907%ID^E:1.88e-63^RecName: Full=Small nuclear ribonucleoprotein Sm D1;^Eukaryota; Metazoa; Chordata; Craniata; Vertebrata; Euteleostomi; Mammalia; Eutheria; Euarchontoglires; Glires; Rodentia; Myomorpha; Muroidea; Muridae; Murinae; Mus; Mus	.	TRINITY_DN97312_c0_g2_i3.p1	149-508[+]	SMD1_MOUSE^SMD1_MOUSE^Q:1-119,H:1-119^97.479%ID^E:7.51e-80^RecName: Full=Small nuclear ribonucleoprotein Sm D1;^Eukaryota; Metazoa; Chordata; Craniata; Vertebrata; Euteleostomi; Mammalia; Eutheria; Euarchontoglires; Glires; Rodentia; Myomorpha; Muroidea; Muridae; Murinae; Mus; Mus	PF01423.21^LSM^LSM domain^5-69^E:5.8e-19	.	.	COG1958^small nuclear ribonucleoprotein	KEGG:mmu:20641`KO:K11087	GO:0071013^cellular_component^catalytic step 2 spliceosome`GO:0000243^cellular_component^commitment complex`GO:0005737^cellular_component^cytoplasm`GO:0005829^cellular_component^cytosol`GO:0034709^cellular_component^methylosome`GO:0005634^cellular_component^nucleus`GO:0034715^cellular_component^pICln-Sm protein complex`GO:0071011^cellular_component^precatalytic spliceosome`GO:0071010^cellular_component^prespliceosome`GO:0034719^cellular_component^SMN-Sm protein complex`GO:0097526^cellular_component^spliceosomal tri-snRNP complex`GO:0005685^cellular_component^U1 snRNP`GO:0005689^cellular_component^U12-type spliceosomal complex`GO:0005686^cellular_component^U2 snRNP`GO:0005687^cellular_component^U4 snRNP`GO:0005682^cellular_component^U5 snRNP`GO:0003723^molecular_function^RNA binding`GO:1990446^molecular_function^U1 snRNP binding`GO:0000245^biological_process^spliceosomal complex assembly`GO:0000387^biological_process^spliceosomal snRNP assembly	.
TRINITY_DN97357_c0_g1	TRINITY_DN97357_c0_g1_i1	.	.	.	.	.	.	.	.	.	.	.	.
TRINITY_DN97357_c0_g2	TRINITY_DN97357_c0_g2_i1	.	.	TRINITY_DN97357_c0_g2_i1.p1	120-656[+]	.	.	.	.	.	.	.	.
TRINITY_DN97361_c0_g1	TRINITY_DN97361_c0_g1_i1	.	.	.	.	.	.	.	.	.	.	.	.
TRINITY_DN97321_c0_g1	TRINITY_DN97321_c0_g1_i1	PERF_HUMAN^PERF_HUMAN^Q:158-475,H:415-521^38.393%ID^E:9.82e-11^RecName: Full=Perforin-1;^Eukaryota; Metazoa; Chordata; Craniata; Vertebrata; Euteleostomi; Mammalia; Eutheria; Euarchontoglires; Primates; Haplorrhini; Catarrhini; Hominidae; Homo	.	TRINITY_DN97321_c0_g1_i1.p1	92-484[+]	PERF_HUMAN^PERF_HUMAN^Q:23-128,H:415-521^38.393%ID^E:3.84e-13^RecName: Full=Perforin-1;^Eukaryota; Metazoa; Chordata; Craniata; Vertebrata; Euteleostomi; Mammalia; Eutheria; Euarchontoglires; Primates; Haplorrhini; Catarrhini; Hominidae; Homo	PF00168.29^C2^C2 domain^38-110^E:1.5e-10	sigP:1^23^0.9^YES	ExpAA=21.21^PredHel=1^Topology=i7-29o	ENOG410XSHK^perforin 1 (pore forming protein)	KEGG:hsa:5551`KO:K07818	GO:0044194^cellular_component^cytolytic granule`GO:0005829^cellular_component^cytosol`GO:0031904^cellular_component^endosome lumen`GO:0005576^cellular_component^extracellular region`GO:0016021^cellular_component^integral component of membrane`GO:0016020^cellular_component^membrane`GO:0005886^cellular_component^plasma membrane`GO:0005509^molecular_function^calcium ion binding`GO:0042802^molecular_function^identical protein binding`GO:0022829^molecular_function^wide pore channel activity`GO:0006915^biological_process^apoptotic process`GO:0006968^biological_process^cellular defense response`GO:0019835^biological_process^cytolysis`GO:0002357^biological_process^defense response to tumor cell`GO:0051607^biological_process^defense response to virus`GO:0002418^biological_process^immune response to tumor cell`GO:0001771^biological_process^immunological synapse formation`GO:0051712^biological_process^positive regulation of killing of cells of other organism`GO:0051260^biological_process^protein homooligomerization	.
TRINITY_DN97321_c0_g1	TRINITY_DN97321_c0_g1_i2	PERF_HUMAN^PERF_HUMAN^Q:138-455,H:415-521^38.393%ID^E:1.72e-11^RecName: Full=Perforin-1;^Eukaryota; Metazoa; Chordata; Craniata; Vertebrata; Euteleostomi; Mammalia; Eutheria; Euarchontoglires; Primates; Haplorrhini; Catarrhini; Hominidae; Homo	.	TRINITY_DN97321_c0_g1_i2.p1	3-464[+]	PERF_HUMAN^PERF_HUMAN^Q:46-151,H:415-521^38.393%ID^E:1.16e-12^RecName: Full=Perforin-1;^Eukaryota; Metazoa; Chordata; Craniata; Vertebrata; Euteleostomi; Mammalia; Eutheria; Euarchontoglires; Primates; Haplorrhini; Catarrhini; Hominidae; Homo	PF00168.29^C2^C2 domain^61-133^E:2.4e-10	.	ExpAA=22.31^PredHel=1^Topology=i29-51o	ENOG410XSHK^perforin 1 (pore forming protein)	KEGG:hsa:5551`KO:K07818	GO:0044194^cellular_component^cytolytic granule`GO:0005829^cellular_component^cytosol`GO:0031904^cellular_component^endosome lumen`GO:0005576^cellular_component^extracellular region`GO:0016021^cellular_component^integral component of membrane`GO:0016020^cellular_component^membrane`GO:0005886^cellular_component^plasma membrane`GO:0005509^molecular_function^calcium ion binding`GO:0042802^molecular_function^identical protein binding`GO:0022829^molecular_function^wide pore channel activity`GO:0006915^biological_process^apoptotic process`GO:0006968^biological_process^cellular defense response`GO:0019835^biological_process^cytolysis`GO:0002357^biological_process^defense response to tumor cell`GO:0051607^biological_process^defense response to virus`GO:0002418^biological_process^immune response to tumor cell`GO:0001771^biological_process^immunological synapse formation`GO:0051712^biological_process^positive regulation of killing of cells of other organism`GO:0051260^biological_process^protein homooligomerization	.
TRINITY_DN97365_c0_g1	TRINITY_DN97365_c0_g1_i1	PITM3_HUMAN^PITM3_HUMAN^Q:2-454,H:806-954^73.51%ID^E:1.31e-70^RecName: Full=Membrane-associated phosphatidylinositol transfer protein 3;^Eukaryota; Metazoa; Chordata; Craniata; Vertebrata; Euteleostomi; Mammalia; Eutheria; Euarchontoglires; Primates; Haplorrhini; Catarrhini; Hominidae; Homo	.	TRINITY_DN97365_c0_g1_i1.p1	2-484[+]	PITM3_HUMAN^PITM3_HUMAN^Q:1-151,H:806-954^73.51%ID^E:1.18e-70^RecName: Full=Membrane-associated phosphatidylinositol transfer protein 3;^Eukaryota; Metazoa; Chordata; Craniata; Vertebrata; Euteleostomi; Mammalia; Eutheria; Euarchontoglires; Primates; Haplorrhini; Catarrhini; Hominidae; Homo	.	.	.	COG5083^phosphatidylinositol transfer protein	KEGG:hsa:83394	GO:0005829^cellular_component^cytosol`GO:0012505^cellular_component^endomembrane system`GO:0016021^cellular_component^integral component of membrane`GO:0005509^molecular_function^calcium ion binding`GO:0008289^molecular_function^lipid binding`GO:0008526^molecular_function^phosphatidylinositol transporter activity`GO:0030971^molecular_function^receptor tyrosine kinase binding`GO:0006661^biological_process^phosphatidylinositol biosynthetic process`GO:0046488^biological_process^phosphatidylinositol metabolic process	.
TRINITY_DN97395_c0_g1	TRINITY_DN97395_c0_g1_i1	.	.	.	.	.	.	.	.	.	.	.	.
TRINITY_DN97333_c0_g1	TRINITY_DN97333_c0_g1_i1	MSMP_MOUSE^MSMP_MOUSE^Q:317-586,H:37-130^39.362%ID^E:3.71e-20^RecName: Full=Prostate-associated microseminoprotein;^Eukaryota; Metazoa; Chordata; Craniata; Vertebrata; Euteleostomi; Mammalia; Eutheria; Euarchontoglires; Glires; Rodentia; Myomorpha; Muroidea; Muridae; Murinae; Mus; Mus	.	TRINITY_DN97333_c0_g1_i1.p1	218-616[+]	MSMP_MOUSE^MSMP_MOUSE^Q:34-123,H:37-130^39.362%ID^E:5.8e-22^RecName: Full=Prostate-associated microseminoprotein;^Eukaryota; Metazoa; Chordata; Craniata; Vertebrata; Euteleostomi; Mammalia; Eutheria; Euarchontoglires; Glires; Rodentia; Myomorpha; Muroidea; Muridae; Murinae; Mus; Mus	PF05825.10^PSP94^Beta-microseminoprotein (PSP-94)^43-116^E:2e-06	sigP:1^28^0.782^YES	.	ENOG410Y5U1^microseminoprotein, prostate associated	KEGG:mmu:100039672	GO:0005737^cellular_component^cytoplasm`GO:0005615^cellular_component^extracellular space	.
TRINITY_DN97398_c0_g1	TRINITY_DN97398_c0_g1_i1	.	.	.	.	.	.	.	.	.	.	.	.
TRINITY_DN97358_c0_g1	TRINITY_DN97358_c0_g1_i1	.	.	.	.	.	.	.	.	.	.	.	.
TRINITY_DN97358_c0_g2	TRINITY_DN97358_c0_g2_i1	.	.	.	.	.	.	.	.	.	.	.	.
TRINITY_DN97354_c0_g1	TRINITY_DN97354_c0_g1_i1	.	.	.	.	.	.	.	.	.	.	.	.
TRINITY_DN97301_c0_g1	TRINITY_DN97301_c0_g1_i1	.	.	TRINITY_DN97301_c0_g1_i1.p1	1-957[+]	.	.	.	.	.	.	.	.
TRINITY_DN97310_c0_g1	TRINITY_DN97310_c0_g1_i1	COLA1_XENLA^COLA1_XENLA^Q:307-480,H:703-760^48.276%ID^E:4.27e-07^RecName: Full=Collagen alpha-1(XXI) chain;^Eukaryota; Metazoa; Chordata; Craniata; Vertebrata; Euteleostomi; Amphibia; Batrachia; Anura; Pipoidea; Pipidae; Xenopodinae; Xenopus; Xenopus	.	TRINITY_DN97310_c0_g1_i1.p1	1-1521[+]	CO1A2_RAT^CO1A2_RAT^Q:1-428,H:675-1102^49.065%ID^E:1.81e-43^RecName: Full=Collagen alpha-2(I) chain;^Eukaryota; Metazoa; Chordata; Craniata; Vertebrata; Euteleostomi; Mammalia; Eutheria; Euarchontoglires; Glires; Rodentia; Myomorpha; Muroidea; Muridae; Murinae; Rattus`CO1A2_RAT^CO1A2_RAT^Q:7-436,H:108-570^44.915%ID^E:1.87e-39^RecName: Full=Collagen alpha-2(I) chain;^Eukaryota; Metazoa; Chordata; Craniata; Vertebrata; Euteleostomi; Mammalia; Eutheria; Euarchontoglires; Glires; Rodentia; Myomorpha; Muroidea; Muridae; Murinae; Rattus`CO1A2_RAT^CO1A2_RAT^Q:11-434,H:310-763^43.497%ID^E:1.18e-37^RecName: Full=Collagen alpha-2(I) chain;^Eukaryota; Metazoa; Chordata; Craniata; Vertebrata; Euteleostomi; Mammalia; Eutheria; Euarchontoglires; Glires; Rodentia; Myomorpha; Muroidea; Muridae; Murinae; Rattus`CO1A2_RAT^CO1A2_RAT^Q:1-448,H:180-631^43.595%ID^E:1.32e-33^RecName: Full=Collagen alpha-2(I) chain;^Eukaryota; Metazoa; Chordata; Craniata; Vertebrata; Euteleostomi; Mammalia; Eutheria; Euarchontoglires; Glires; Rodentia; Myomorpha; Muroidea; Muridae; Murinae; Rattus`CO1A2_RAT^CO1A2_RAT^Q:2-438,H:340-863^40.84%ID^E:1.65e-32^RecName: Full=Collagen alpha-2(I) chain;^Eukaryota; Metazoa; Chordata; Craniata; Vertebrata; Euteleostomi; Mammalia; Eutheria; Euarchontoglires; Glires; Rodentia; Myomorpha; Muroidea; Muridae; Murinae; Rattus`CO1A2_RAT^CO1A2_RAT^Q:8-449,H:493-989^41.502%ID^E:1.3e-30^RecName: Full=Collagen alpha-2(I) chain;^Eukaryota; Metazoa; Chordata; Craniata; Vertebrata; Euteleostomi; Mammalia; Eutheria; Euarchontoglires; Glires; Rodentia; Myomorpha; Muroidea; Muridae; Murinae; Rattus`CO1A2_RAT^CO1A2_RAT^Q:1-431,H:447-904^41.597%ID^E:2.32e-28^RecName: Full=Collagen alpha-2(I) chain;^Eukaryota; Metazoa; Chordata; Craniata; Vertebrata; Euteleostomi; Mammalia; Eutheria; Euarchontoglires; Glires; Rodentia; Myomorpha; Muroidea; Muridae; Murinae; Rattus`CO1A2_RAT^CO1A2_RAT^Q:179-435,H:97-404^42.532%ID^E:4.53e-18^RecName: Full=Collagen alpha-2(I) chain;^Eukaryota; Metazoa; Chordata; Craniata; Vertebrata; Euteleostomi; Mammalia; Eutheria; Euarchontoglires; Glires; Rodentia; Myomorpha; Muroidea; Muridae; Murinae; Rattus`CO1A2_RAT^CO1A2_RAT^Q:227-450,H:103-348^43.028%ID^E:4.57e-11^RecName: Full=Collagen alpha-2(I) chain;^Eukaryota; Metazoa; Chordata; Craniata; Vertebrata; Euteleostomi; Mammalia; Eutheria; Euarchontoglires; Glires; Rodentia; Myomorpha; Muroidea; Muridae; Murinae; Rattus	PF01391.17^Collagen^Collagen triple helix repeat (20 copies)^1-56^E:2.4e-07`PF01391.17^Collagen^Collagen triple helix repeat (20 copies)^41-99^E:6.8e-07	.	.	ENOG410ZZWR^collagen, type	KEGG:rno:84352`KO:K06236	GO:0005581^cellular_component^collagen trimer`GO:0005584^cellular_component^collagen type I trimer`GO:0070062^cellular_component^extracellular exosome`GO:0031012^cellular_component^extracellular matrix`GO:0005576^cellular_component^extracellular region`GO:0005615^cellular_component^extracellular space`GO:0005622^cellular_component^intracellular`GO:0005201^molecular_function^extracellular matrix structural constituent`GO:0042802^molecular_function^identical protein binding`GO:0046872^molecular_function^metal ion binding`GO:0048407^molecular_function^platelet-derived growth factor binding`GO:0002020^molecular_function^protease binding`GO:0030674^molecular_function^protein binding, bridging`GO:0046332^molecular_function^SMAD binding`GO:0001568^biological_process^blood vessel development`GO:0071230^biological_process^cellular response to amino acid stimulus`GO:0071310^biological_process^cellular response to organic substance`GO:0071300^biological_process^cellular response to retinoic acid`GO:0097067^biological_process^cellular response to thyroid hormone stimulus`GO:0030199^biological_process^collagen fibril organization`GO:0070208^biological_process^protein heterotrimerization`GO:0008217^biological_process^regulation of blood pressure`GO:0071873^biological_process^response to norepinephrine`GO:0007266^biological_process^Rho protein signal transduction`GO:0001501^biological_process^skeletal system development`GO:0043589^biological_process^skin morphogenesis`GO:0007179^biological_process^transforming growth factor beta receptor signaling pathway	.
TRINITY_DN97359_c0_g1	TRINITY_DN97359_c0_g1_i1	SWAHC_HUMAN^SWAHC_HUMAN^Q:8-499,H:338-525^48.148%ID^E:1.05e-37^RecName: Full=Ankyrin repeat domain-containing protein SOWAHC;^Eukaryota; Metazoa; Chordata; Craniata; Vertebrata; Euteleostomi; Mammalia; Eutheria; Euarchontoglires; Primates; Haplorrhini; Catarrhini; Hominidae; Homo	.	TRINITY_DN97359_c0_g1_i1.p1	2-502[+]	SWAHC_HUMAN^SWAHC_HUMAN^Q:3-166,H:338-525^48.148%ID^E:8.78e-39^RecName: Full=Ankyrin repeat domain-containing protein SOWAHC;^Eukaryota; Metazoa; Chordata; Craniata; Vertebrata; Euteleostomi; Mammalia; Eutheria; Euarchontoglires; Primates; Haplorrhini; Catarrhini; Hominidae; Homo	PF13857.5^Ank_5^Ankyrin repeats (many copies)^5-46^E:1.6e-07`PF00023.29^Ank^Ankyrin repeat^6-37^E:1.2e-08`PF13606.5^Ank_3^Ankyrin repeat^6-34^E:2.3e-06`PF13637.5^Ank_4^Ankyrin repeats (many copies)^7-44^E:2.7e-05	.	.	COG0666^Ankyrin Repeat	KEGG:hsa:65124	.	GO:0005515^molecular_function^protein binding
TRINITY_DN97392_c0_g1	TRINITY_DN97392_c0_g1_i1	DYH5_HUMAN^DYH5_HUMAN^Q:2-370,H:3763-3885^82.114%ID^E:2.34e-62^RecName: Full=Dynein heavy chain 5, axonemal;^Eukaryota; Metazoa; Chordata; Craniata; Vertebrata; Euteleostomi; Mammalia; Eutheria; Euarchontoglires; Primates; Haplorrhini; Catarrhini; Hominidae; Homo	.	TRINITY_DN97392_c0_g1_i1.p2	2-370[+]	DYH5_HUMAN^DYH5_HUMAN^Q:1-123,H:3763-3885^82.114%ID^E:2.11e-62^RecName: Full=Dynein heavy chain 5, axonemal;^Eukaryota; Metazoa; Chordata; Craniata; Vertebrata; Euteleostomi; Mammalia; Eutheria; Euarchontoglires; Primates; Haplorrhini; Catarrhini; Hominidae; Homo	.	.	.	COG5245^heavy chain	KEGG:hsa:1767`KO:K10408	GO:0005930^cellular_component^axoneme`GO:0005874^cellular_component^microtubule`GO:0036157^cellular_component^outer dynein arm`GO:0005524^molecular_function^ATP binding`GO:0008569^molecular_function^ATP-dependent microtubule motor activity, minus-end-directed`GO:0045505^molecular_function^dynein intermediate chain binding`GO:0045503^molecular_function^dynein light chain binding`GO:0051959^molecular_function^dynein light intermediate chain binding`GO:0060271^biological_process^cilium assembly`GO:0003341^biological_process^cilium movement`GO:0007368^biological_process^determination of left/right symmetry`GO:0030317^biological_process^flagellated sperm motility`GO:0036158^biological_process^outer dynein arm assembly	.
TRINITY_DN97392_c0_g2	TRINITY_DN97392_c0_g2_i1	DYH5_MOUSE^DYH5_MOUSE^Q:3-308,H:3654-3755^87.255%ID^E:5.26e-56^RecName: Full=Dynein heavy chain 5, axonemal;^Eukaryota; Metazoa; Chordata; Craniata; Vertebrata; Euteleostomi; Mammalia; Eutheria; Euarchontoglires; Glires; Rodentia; Myomorpha; Muroidea; Muridae; Murinae; Mus; Mus	.	TRINITY_DN97392_c0_g2_i1.p1	3-320[+]	DYH5_MOUSE^DYH5_MOUSE^Q:1-102,H:3654-3755^87.255%ID^E:4.73e-56^RecName: Full=Dynein heavy chain 5, axonemal;^Eukaryota; Metazoa; Chordata; Craniata; Vertebrata; Euteleostomi; Mammalia; Eutheria; Euarchontoglires; Glires; Rodentia; Myomorpha; Muroidea; Muridae; Murinae; Mus; Mus	PF12781.6^AAA_9^ATP-binding dynein motor region D5^1-102^E:7.9e-36	.	.	COG5245^heavy chain	KEGG:mmu:110082`KO:K10408	GO:0005858^cellular_component^axonemal dynein complex`GO:0005930^cellular_component^axoneme`GO:0005874^cellular_component^microtubule`GO:0036157^cellular_component^outer dynein arm`GO:0005524^molecular_function^ATP binding`GO:0008569^molecular_function^ATP-dependent microtubule motor activity, minus-end-directed`GO:0045505^molecular_function^dynein intermediate chain binding`GO:0045503^molecular_function^dynein light chain binding`GO:0051959^molecular_function^dynein light intermediate chain binding`GO:0003777^molecular_function^microtubule motor activity`GO:0060271^biological_process^cilium assembly`GO:0003341^biological_process^cilium movement`GO:0007368^biological_process^determination of left/right symmetry`GO:0030317^biological_process^flagellated sperm motility`GO:0007507^biological_process^heart development`GO:0021670^biological_process^lateral ventricle development`GO:0036158^biological_process^outer dynein arm assembly	.
TRINITY_DN97371_c0_g1	TRINITY_DN97371_c0_g1_i1	YRD6_CAEEL^YRD6_CAEEL^Q:12-1175,H:717-1087^29.412%ID^E:1.26e-40^RecName: Full=Uncharacterized protein K02A2.6;^Eukaryota; Metazoa; Ecdysozoa; Nematoda; Chromadorea; Rhabditida; Rhabditoidea; Rhabditidae; Peloderinae; Caenorhabditis	.	TRINITY_DN97371_c0_g1_i1.p1	3-1370[+]	YRD6_CAEEL^YRD6_CAEEL^Q:4-391,H:717-1087^30.691%ID^E:5.77e-49^RecName: Full=Uncharacterized protein K02A2.6;^Eukaryota; Metazoa; Ecdysozoa; Nematoda; Chromadorea; Rhabditida; Rhabditoidea; Rhabditidae; Peloderinae; Caenorhabditis	PF00665.25^rve^Integrase core domain^134-247^E:3.5e-19	.	.	.	.	GO:0003676^molecular_function^nucleic acid binding`GO:0008270^molecular_function^zinc ion binding`GO:0015074^biological_process^DNA integration	GO:0015074^biological_process^DNA integration
TRINITY_DN97387_c0_g2	TRINITY_DN97387_c0_g2_i1	12S_PROFR^12S_PROFR^Q:272-3,H:321-410^95.556%ID^E:6.49e-56^RecName: Full=Methylmalonyl-CoA carboxyltransferase 12S subunit;^Bacteria; Actinobacteria; Propionibacteriales; Propionibacteriaceae; Propionibacterium	.	.	.	.	.	.	.	COG4799^carboxylase	.	GO:0009317^cellular_component^acetyl-CoA carboxylase complex`GO:0003989^molecular_function^acetyl-CoA carboxylase activity`GO:0047154^molecular_function^methylmalonyl-CoA carboxytransferase activity`GO:0006633^biological_process^fatty acid biosynthetic process	.
TRINITY_DN97370_c0_g1	TRINITY_DN97370_c0_g1_i1	ELOV7_BOVIN^ELOV7_BOVIN^Q:137-631,H:4-166^51.807%ID^E:3.56e-51^RecName: Full=Elongation of very long chain fatty acids protein 7 {ECO:0000255|HAMAP-Rule:MF_03207, ECO:0000305};^Eukaryota; Metazoa; Chordata; Craniata; Vertebrata; Euteleostomi; Mammalia; Eutheria; Laurasiatheria; Cetartiodactyla; Ruminantia; Pecora; Bovidae; Bovinae; Bos	.	TRINITY_DN97370_c0_g1_i1.p1	119-631[+]	ELOV7_BOVIN^ELOV7_BOVIN^Q:7-171,H:4-166^51.807%ID^E:6.27e-52^RecName: Full=Elongation of very long chain fatty acids protein 7 {ECO:0000255|HAMAP-Rule:MF_03207, ECO:0000305};^Eukaryota; Metazoa; Chordata; Craniata; Vertebrata; Euteleostomi; Mammalia; Eutheria; Laurasiatheria; Cetartiodactyla; Ruminantia; Pecora; Bovidae; Bovinae; Bos	PF01151.17^ELO^GNS1/SUR4 family^39-170^E:2.1e-35	.	ExpAA=79.08^PredHel=2^Topology=i35-57o67-89i	ENOG410XRWT^elongation of very long chain fatty acids protein	KEGG:bta:614096`KO:K10250	GO:0005783^cellular_component^endoplasmic reticulum`GO:0030176^cellular_component^integral component of endoplasmic reticulum membrane`GO:0102336^molecular_function^3-oxo-arachidoyl-CoA synthase activity`GO:0102337^molecular_function^3-oxo-cerotoyl-CoA synthase activity`GO:0102338^molecular_function^3-oxo-lignoceronyl-CoA synthase activity`GO:0009922^molecular_function^fatty acid elongase activity`GO:0102756^molecular_function^very-long-chain 3-ketoacyl-CoA synthase activity`GO:0034625^biological_process^fatty acid elongation, monounsaturated fatty acid`GO:0034626^biological_process^fatty acid elongation, polyunsaturated fatty acid`GO:0019367^biological_process^fatty acid elongation, saturated fatty acid`GO:0030148^biological_process^sphingolipid biosynthetic process`GO:0042761^biological_process^very long-chain fatty acid biosynthetic process	GO:0016021^cellular_component^integral component of membrane
TRINITY_DN97373_c0_g1	TRINITY_DN97373_c0_g1_i1	.	.	.	.	.	.	.	.	.	.	.	.
TRINITY_DN97373_c0_g2	TRINITY_DN97373_c0_g2_i1	.	.	.	.	.	.	.	.	.	.	.	.
TRINITY_DN97373_c0_g3	TRINITY_DN97373_c0_g3_i1	.	.	.	.	.	.	.	.	.	.	.	.
TRINITY_DN97303_c0_g1	TRINITY_DN97303_c0_g1_i1	.	.	TRINITY_DN97303_c0_g1_i1.p1	3-572[+]	.	.	.	ExpAA=20.91^PredHel=1^Topology=o59-81i	.	.	.	.
TRINITY_DN97332_c0_g3	TRINITY_DN97332_c0_g3_i1	TRA1_MYCTU^TRA1_MYCTU^Q:4-219,H:12-83^58.333%ID^E:1.09e-21^RecName: Full=Transposase for insertion sequence element IS1081;^Bacteria; Actinobacteria; Corynebacteriales; Mycobacteriaceae; Mycobacterium; Mycobacterium tuberculosis complex	.	.	.	.	.	.	.	COG3328^transposase	KEGG:mtu:Rv1199c`KEGG:mtu:Rv2512c`KO:K07493	GO:0003677^molecular_function^DNA binding`GO:0004803^molecular_function^transposase activity`GO:0006313^biological_process^transposition, DNA-mediated	.
TRINITY_DN97360_c0_g1	TRINITY_DN97360_c0_g1_i1	.	.	TRINITY_DN97360_c0_g1_i1.p1	2-670[+]	.	.	.	.	.	.	.	.
TRINITY_DN97360_c0_g2	TRINITY_DN97360_c0_g2_i1	.	.	TRINITY_DN97360_c0_g2_i1.p1	3-353[+]	.	.	.	.	.	.	.	.
TRINITY_DN97360_c0_g2	TRINITY_DN97360_c0_g2_i2	GOGB1_HUMAN^GOGB1_HUMAN^Q:24-482,H:1374-1504^36.601%ID^E:1.21e-08^RecName: Full=Golgin subfamily B member 1;^Eukaryota; Metazoa; Chordata; Craniata; Vertebrata; Euteleostomi; Mammalia; Eutheria; Euarchontoglires; Primates; Haplorrhini; Catarrhini; Hominidae; Homo	.	TRINITY_DN97360_c0_g2_i2.p1	3-572[+]	GOGB1_HUMAN^GOGB1_HUMAN^Q:8-160,H:1374-1504^36.601%ID^E:1.09e-08^RecName: Full=Golgin subfamily B member 1;^Eukaryota; Metazoa; Chordata; Craniata; Vertebrata; Euteleostomi; Mammalia; Eutheria; Euarchontoglires; Primates; Haplorrhini; Catarrhini; Hominidae; Homo	.	.	.	ENOG410XPIM^golgin B1	KEGG:hsa:2804`KO:K20478	GO:0005801^cellular_component^cis-Golgi network`GO:0005793^cellular_component^endoplasmic reticulum-Golgi intermediate compartment`GO:0005794^cellular_component^Golgi apparatus`GO:0000139^cellular_component^Golgi membrane`GO:0005795^cellular_component^Golgi stack`GO:0016021^cellular_component^integral component of membrane`GO:0016020^cellular_component^membrane`GO:0003700^molecular_function^DNA binding transcription factor activity`GO:0003723^molecular_function^RNA binding`GO:0043565^molecular_function^sequence-specific DNA binding`GO:0006888^biological_process^ER to Golgi vesicle-mediated transport`GO:0007030^biological_process^Golgi organization`GO:1905793^biological_process^protein localization to pericentriolar material	.
TRINITY_DN97384_c0_g1	TRINITY_DN97384_c0_g1_i1	.	.	.	.	.	.	.	.	.	.	.	.
TRINITY_DN97379_c0_g1	TRINITY_DN97379_c0_g1_i1	SKIL_PONAB^SKIL_PONAB^Q:252-785,H:7-181^50.829%ID^E:8.85e-44^RecName: Full=Ski-like protein;^Eukaryota; Metazoa; Chordata; Craniata; Vertebrata; Euteleostomi; Mammalia; Eutheria; Euarchontoglires; Primates; Haplorrhini; Catarrhini; Hominidae; Pongo	.	TRINITY_DN97379_c0_g1_i1.p1	213-785[+]	SKIL_PONAB^SKIL_PONAB^Q:14-191,H:7-181^50.829%ID^E:7.46e-45^RecName: Full=Ski-like protein;^Eukaryota; Metazoa; Chordata; Craniata; Vertebrata; Euteleostomi; Mammalia; Eutheria; Euarchontoglires; Primates; Haplorrhini; Catarrhini; Hominidae; Pongo	PF02437.16^Ski_Sno^SKI/SNO/DAC family^143-191^E:5.1e-15	.	.	.	KEGG:pon:100174070`KO:K18499	GO:0046332^molecular_function^SMAD binding`GO:0000122^biological_process^negative regulation of transcription by RNA polymerase II`GO:0030512^biological_process^negative regulation of transforming growth factor beta receptor signaling pathway	.
TRINITY_DN97329_c0_g1	TRINITY_DN97329_c0_g1_i1	.	.	.	.	.	.	.	.	.	.	.	.
TRINITY_DN97329_c0_g1	TRINITY_DN97329_c0_g1_i2	.	.	.	.	.	.	.	.	.	.	.	.
TRINITY_DN97340_c0_g1	TRINITY_DN97340_c0_g1_i1	FIBIN_DANRE^FIBIN_DANRE^Q:461-1084,H:3-210^88.462%ID^E:1.27e-127^RecName: Full=Fin bud initiation factor;^Eukaryota; Metazoa; Chordata; Craniata; Vertebrata; Euteleostomi; Actinopterygii; Neopterygii; Teleostei; Ostariophysi; Cypriniformes; Cyprinidae; Danio	.	TRINITY_DN97340_c0_g1_i1.p1	464-1087[+]	FIBIN_DANRE^FIBIN_DANRE^Q:1-207,H:4-210^88.406%ID^E:2.47e-134^RecName: Full=Fin bud initiation factor;^Eukaryota; Metazoa; Chordata; Craniata; Vertebrata; Euteleostomi; Actinopterygii; Neopterygii; Teleostei; Ostariophysi; Cypriniformes; Cyprinidae; Danio	PF15819.4^Fibin^Fin bud initiation factor homologue^18-206^E:3.4e-107	sigP:1^20^0.852^YES	.	ENOG410ZVPB^fin bud initiation factor homolog (zebrafish)	KEGG:dre:550571	GO:0005783^cellular_component^endoplasmic reticulum`GO:0005576^cellular_component^extracellular region`GO:0005794^cellular_component^Golgi apparatus`GO:0035118^biological_process^embryonic pectoral fin morphogenesis	.
TRINITY_DN97340_c0_g2	TRINITY_DN97340_c0_g2_i1	.	.	.	.	.	.	.	.	.	.	.	.
TRINITY_DN97314_c0_g1	TRINITY_DN97314_c0_g1_i1	.	.	.	.	.	.	.	.	.	.	.	.
TRINITY_DN97314_c0_g1	TRINITY_DN97314_c0_g1_i2	.	.	.	.	.	.	.	.	.	.	.	.
TRINITY_DN97362_c0_g1	TRINITY_DN97362_c0_g1_i1	.	.	.	.	.	.	.	.	.	.	.	.
TRINITY_DN24571_c0_g1	TRINITY_DN24571_c0_g1_i1	ERF1_POLMI^ERF1_POLMI^Q:3-215,H:300-369^58.333%ID^E:6.71e-20^RecName: Full=Eukaryotic peptide chain release factor subunit 1;^Eukaryota; Metazoa; Chordata; Tunicata; Ascidiacea; Stolidobranchia; Styelidae; Polyandrocarpa	.	.	.	.	.	.	.	.	.	GO:0005737^cellular_component^cytoplasm`GO:0003747^molecular_function^translation release factor activity	.
TRINITY_DN24522_c0_g1	TRINITY_DN24522_c0_g1_i1	.	.	.	.	.	.	.	.	.	.	.	.
TRINITY_DN24580_c0_g1	TRINITY_DN24580_c0_g1_i1	.	.	.	.	.	.	.	.	.	.	.	.
TRINITY_DN24582_c0_g1	TRINITY_DN24582_c0_g1_i1	RPGF5_HUMAN^RPGF5_HUMAN^Q:10-252,H:143-223^56.79%ID^E:5.61e-25^RecName: Full=Rap guanine nucleotide exchange factor 5;^Eukaryota; Metazoa; Chordata; Craniata; Vertebrata; Euteleostomi; Mammalia; Eutheria; Euarchontoglires; Primates; Haplorrhini; Catarrhini; Hominidae; Homo	.	.	.	.	.	.	.	ENOG410XPX9^rap guanine nucleotide exchange factor	KEGG:hsa:9771`KO:K08019	GO:0016604^cellular_component^nuclear body`GO:0005654^cellular_component^nucleoplasm`GO:0005634^cellular_component^nucleus`GO:0030742^molecular_function^GTP-dependent protein binding`GO:0017034^molecular_function^Rap guanyl-nucleotide exchange factor activity`GO:0005088^molecular_function^Ras guanyl-nucleotide exchange factor activity`GO:0007399^biological_process^nervous system development`GO:0007264^biological_process^small GTPase mediated signal transduction	.
TRINITY_DN24538_c0_g1	TRINITY_DN24538_c0_g1_i1	RPB2_PICGU^RPB2_PICGU^Q:2-235,H:122-197^46.341%ID^E:4.19e-13^RecName: Full=DNA-directed RNA polymerase II subunit RPB2;^Eukaryota; Fungi; Dikarya; Ascomycota; Saccharomycotina; Saccharomycetes; Saccharomycetales; Debaryomycetaceae; Meyerozyma	.	.	.	.	.	.	.	COG0085^DNA-dependent RNA polymerase catalyzes the transcription of DNA into RNA using the four ribonucleoside triphosphates as substrates (By similarity)	KEGG:pgu:PGUG_02833`KO:K03010	GO:0005829^cellular_component^cytosol`GO:0005665^cellular_component^DNA-directed RNA polymerase II, core complex`GO:0031618^cellular_component^nuclear pericentric heterochromatin`GO:0003677^molecular_function^DNA binding`GO:0003899^molecular_function^DNA-directed 5'-3' RNA polymerase activity`GO:0046872^molecular_function^metal ion binding`GO:0032549^molecular_function^ribonucleoside binding`GO:0003723^molecular_function^RNA binding`GO:0031048^biological_process^chromatin silencing by small RNA`GO:0006366^biological_process^transcription by RNA polymerase II	.
TRINITY_DN24553_c0_g1	TRINITY_DN24553_c0_g1_i1	RL1_STRMK^RL1_STRMK^Q:2-211,H:159-228^100%ID^E:3.29e-44^RecName: Full=50S ribosomal protein L1 {ECO:0000255|HAMAP-Rule:MF_01318};^Bacteria; Proteobacteria; Gammaproteobacteria; Xanthomonadales; Xanthomonadaceae; Stenotrophomonas; Stenotrophomonas maltophilia group	.	.	.	.	.	.	.	COG0081^Binds directly to 23S rRNA. The L1 stalk is quite mobile in the ribosome, and is involved in E site tRNA release (By similarity)	KEGG:sml:Smlt0895`KO:K02863	GO:0015934^cellular_component^large ribosomal subunit`GO:0019843^molecular_function^rRNA binding`GO:0003735^molecular_function^structural constituent of ribosome`GO:0000049^molecular_function^tRNA binding`GO:0006417^biological_process^regulation of translation`GO:0006412^biological_process^translation	.
TRINITY_DN24500_c0_g1	TRINITY_DN24500_c0_g1_i1	.	.	TRINITY_DN24500_c0_g1_i1.p2	2-388[+]	.	.	.	.	.	.	.	.
TRINITY_DN24584_c0_g1	TRINITY_DN24584_c0_g1_i1	.	.	.	.	.	.	.	.	.	.	.	.
TRINITY_DN24545_c0_g1	TRINITY_DN24545_c0_g1_i1	.	.	.	.	.	.	.	.	.	.	.	.
TRINITY_DN24503_c0_g1	TRINITY_DN24503_c0_g1_i1	.	.	TRINITY_DN24503_c0_g1_i1.p1	2-349[-]	.	PF00534.19^Glycos_transf_1^Glycosyl transferases group 1^2-111^E:3.2e-11	.	.	.	.	.	.
TRINITY_DN24575_c0_g1	TRINITY_DN24575_c0_g1_i1	DHAK_ECOLI^DHAK_ECOLI^Q:282-1,H:146-239^44.681%ID^E:2.12e-20^RecName: Full=PEP-dependent dihydroxyacetone kinase, dihydroxyacetone-binding subunit DhaK {ECO:0000303|PubMed:12813127};^Bacteria; Proteobacteria; Gammaproteobacteria; Enterobacterales; Enterobacteriaceae; Escherichia	.	TRINITY_DN24575_c0_g1_i1.p2	1-297[-]	DHAK_ECOLI^DHAK_ECOLI^Q:6-99,H:146-239^44.681%ID^E:1.91e-20^RecName: Full=PEP-dependent dihydroxyacetone kinase, dihydroxyacetone-binding subunit DhaK {ECO:0000303|PubMed:12813127};^Bacteria; Proteobacteria; Gammaproteobacteria; Enterobacterales; Enterobacteriaceae; Escherichia	PF02733.16^Dak1^Dak1 domain^4-99^E:5.7e-29	.	.	COG2376^Dihydroxyacetone kinase	KEGG:ecj:JW5187`KEGG:eco:b1200`KO:K05878	GO:0005829^cellular_component^cytosol`GO:0004371^molecular_function^glycerone kinase activity`GO:0042802^molecular_function^identical protein binding`GO:0047324^molecular_function^phosphoenolpyruvate-glycerone phosphotransferase activity`GO:0006974^biological_process^cellular response to DNA damage stimulus`GO:0019563^biological_process^glycerol catabolic process`GO:0061610^biological_process^glycerol to glycerone phosphate metabolic process`GO:0042182^biological_process^ketone catabolic process`GO:0046365^biological_process^monosaccharide catabolic process	GO:0004371^molecular_function^glycerone kinase activity`GO:0006071^biological_process^glycerol metabolic process
TRINITY_DN24510_c0_g1	TRINITY_DN24510_c0_g1_i1	.	.	.	.	.	.	.	.	.	.	.	.
TRINITY_DN24539_c0_g1	TRINITY_DN24539_c0_g1_i1	Y1312_MYCBO^Y1312_MYCBO^Q:3-242,H:391-470^60%ID^E:5.39e-28^RecName: Full=Uncharacterized ABC transporter ATP-binding protein Mb1312c;^Bacteria; Actinobacteria; Corynebacteriales; Mycobacteriaceae; Mycobacterium; Mycobacterium tuberculosis complex	.	.	.	.	.	.	.	.	KEGG:mbo:Mb1312c`KO:K02031`KO:K02032	GO:0005524^molecular_function^ATP binding`GO:0016887^molecular_function^ATPase activity`GO:0015833^biological_process^peptide transport	.
TRINITY_DN24591_c0_g1	TRINITY_DN24591_c0_g1_i1	.	.	.	.	.	.	.	.	.	.	.	.
TRINITY_DN24591_c1_g1	TRINITY_DN24591_c1_g1_i1	.	.	.	.	.	.	.	.	.	.	.	.
TRINITY_DN24526_c0_g1	TRINITY_DN24526_c0_g1_i1	.	.	.	.	.	.	.	.	.	.	.	.
TRINITY_DN24505_c0_g1	TRINITY_DN24505_c0_g1_i1	MYH4_PIG^MYH4_PIG^Q:5-223,H:786-858^80.822%ID^E:1.93e-36^RecName: Full=Myosin-4;^Eukaryota; Metazoa; Chordata; Craniata; Vertebrata; Euteleostomi; Mammalia; Eutheria; Laurasiatheria; Cetartiodactyla; Suina; Suidae; Sus	.	.	.	.	.	.	.	.	KEGG:ssc:100144306`KO:K10352	GO:0030016^cellular_component^myofibril`GO:0032982^cellular_component^myosin filament`GO:0051015^molecular_function^actin filament binding`GO:0005524^molecular_function^ATP binding`GO:0005516^molecular_function^calmodulin binding`GO:0003774^molecular_function^motor activity`GO:0014823^biological_process^response to activity	.
TRINITY_DN24518_c0_g1	TRINITY_DN24518_c0_g1_i1	.	.	.	.	.	.	.	.	.	.	.	.
TRINITY_DN24598_c0_g1	TRINITY_DN24598_c0_g1_i1	.	.	.	.	.	.	.	.	.	.	.	.
TRINITY_DN24524_c0_g1	TRINITY_DN24524_c0_g1_i1	.	.	.	.	.	.	.	.	.	.	.	.
TRINITY_DN96290_c0_g1	TRINITY_DN96290_c0_g1_i1	.	.	TRINITY_DN96290_c0_g1_i1.p1	300-773[+]	.	.	.	.	.	.	.	.
TRINITY_DN96256_c0_g1	TRINITY_DN96256_c0_g1_i1	.	.	.	.	.	.	.	.	.	.	.	.
TRINITY_DN96256_c0_g1	TRINITY_DN96256_c0_g1_i2	.	.	.	.	.	.	.	.	.	.	.	.
TRINITY_DN96212_c0_g1	TRINITY_DN96212_c0_g1_i1	.	.	.	.	.	.	.	.	.	.	.	.
TRINITY_DN96202_c0_g1	TRINITY_DN96202_c0_g1_i1	FGL2_HUMAN^FGL2_HUMAN^Q:112-675,H:204-391^50%ID^E:3.36e-63^RecName: Full=Fibroleukin;^Eukaryota; Metazoa; Chordata; Craniata; Vertebrata; Euteleostomi; Mammalia; Eutheria; Euarchontoglires; Primates; Haplorrhini; Catarrhini; Hominidae; Homo	.	TRINITY_DN96202_c0_g1_i1.p1	1-675[+]	FGL2_HUMAN^FGL2_HUMAN^Q:38-225,H:204-391^50%ID^E:3.82e-63^RecName: Full=Fibroleukin;^Eukaryota; Metazoa; Chordata; Craniata; Vertebrata; Euteleostomi; Mammalia; Eutheria; Euarchontoglires; Primates; Haplorrhini; Catarrhini; Hominidae; Homo	PF00147.17^Fibrinogen_C^Fibrinogen beta and gamma chains, C-terminal globular domain^44-225^E:4.8e-67	.	.	ENOG410ZYS4^fibrinogen	KEGG:hsa:10875	GO:0070062^cellular_component^extracellular exosome`GO:0005576^cellular_component^extracellular region`GO:0005577^cellular_component^fibrinogen complex`GO:1904813^cellular_component^ficolin-1-rich granule lumen`GO:0008233^molecular_function^peptidase activity`GO:0043312^biological_process^neutrophil degranulation	.
TRINITY_DN96272_c0_g1	TRINITY_DN96272_c0_g1_i1	CNDP2_HUMAN^CNDP2_HUMAN^Q:2-1300,H:41-474^56.452%ID^E:0^RecName: Full=Cytosolic non-specific dipeptidase;^Eukaryota; Metazoa; Chordata; Craniata; Vertebrata; Euteleostomi; Mammalia; Eutheria; Euarchontoglires; Primates; Haplorrhini; Catarrhini; Hominidae; Homo	.	TRINITY_DN96272_c0_g1_i1.p1	2-1303[+]	CNDP2_HUMAN^CNDP2_HUMAN^Q:1-433,H:41-474^56.452%ID^E:0^RecName: Full=Cytosolic non-specific dipeptidase;^Eukaryota; Metazoa; Chordata; Craniata; Vertebrata; Euteleostomi; Mammalia; Eutheria; Euarchontoglires; Primates; Haplorrhini; Catarrhini; Hominidae; Homo	PF01546.27^Peptidase_M20^Peptidase family M20/M25/M40^55-426^E:2.5e-34`PF07687.13^M20_dimer^Peptidase dimerisation domain^177-324^E:7.9e-13	.	.	COG0624^succinyl-diaminopimelate desuccinylase activity	KEGG:hsa:55748`KO:K08660	GO:0005829^cellular_component^cytosol`GO:0070062^cellular_component^extracellular exosome`GO:0005654^cellular_component^nucleoplasm`GO:0103046^molecular_function^alanylglutamate dipeptidase activity`GO:0004180^molecular_function^carboxypeptidase activity`GO:0102008^molecular_function^cytosolic dipeptidase activity`GO:0046872^molecular_function^metal ion binding`GO:0008237^molecular_function^metallopeptidase activity`GO:0006750^biological_process^glutathione biosynthetic process	GO:0016787^molecular_function^hydrolase activity`GO:0008152^biological_process^metabolic process
TRINITY_DN96250_c0_g2	TRINITY_DN96250_c0_g2_i1	.	.	.	.	.	.	.	.	.	.	.	.
TRINITY_DN96264_c0_g1	TRINITY_DN96264_c0_g1_i1	OBSCN_HUMAN^OBSCN_HUMAN^Q:3-245,H:7877-7955^43.21%ID^E:3.02e-12^RecName: Full=Obscurin;^Eukaryota; Metazoa; Chordata; Craniata; Vertebrata; Euteleostomi; Mammalia; Eutheria; Euarchontoglires; Primates; Haplorrhini; Catarrhini; Hominidae; Homo	.	.	.	.	.	.	.	.	KEGG:hsa:84033`KO:K17531	GO:0005829^cellular_component^cytosol`GO:0031430^cellular_component^M band`GO:0030016^cellular_component^myofibril`GO:0016604^cellular_component^nuclear body`GO:0005886^cellular_component^plasma membrane`GO:0042383^cellular_component^sarcolemma`GO:0030018^cellular_component^Z disc`GO:0030506^molecular_function^ankyrin binding`GO:0005524^molecular_function^ATP binding`GO:0005516^molecular_function^calmodulin binding`GO:0005085^molecular_function^guanyl-nucleotide exchange factor activity`GO:0046872^molecular_function^metal ion binding`GO:0004674^molecular_function^protein serine/threonine kinase activity`GO:0005089^molecular_function^Rho guanyl-nucleotide exchange factor activity`GO:0008307^molecular_function^structural constituent of muscle`GO:0031432^molecular_function^titin binding`GO:0007186^biological_process^G-protein coupled receptor signaling pathway`GO:0007275^biological_process^multicellular organism development`GO:0043065^biological_process^positive regulation of apoptotic process`GO:0036309^biological_process^protein localization to M-band`GO:0035023^biological_process^regulation of Rho protein signal transduction`GO:0051056^biological_process^regulation of small GTPase mediated signal transduction`GO:0045214^biological_process^sarcomere organization	.
TRINITY_DN96211_c0_g1	TRINITY_DN96211_c0_g1_i1	.	.	TRINITY_DN96211_c0_g1_i1.p2	15-350[-]	.	.	.	.	.	.	.	.
TRINITY_DN96203_c1_g1	TRINITY_DN96203_c1_g1_i1	TMM26_HUMAN^TMM26_HUMAN^Q:70-1053,H:6-345^49.271%ID^E:1.51e-66^RecName: Full=Transmembrane protein 26;^Eukaryota; Metazoa; Chordata; Craniata; Vertebrata; Euteleostomi; Mammalia; Eutheria; Euarchontoglires; Primates; Haplorrhini; Catarrhini; Hominidae; Homo	.	TRINITY_DN96203_c1_g1_i1.p1	58-975[+]	TMM26_HUMAN^TMM26_HUMAN^Q:5-305,H:6-315^51.757%ID^E:3.99e-95^RecName: Full=Transmembrane protein 26;^Eukaryota; Metazoa; Chordata; Craniata; Vertebrata; Euteleostomi; Mammalia; Eutheria; Euarchontoglires; Primates; Haplorrhini; Catarrhini; Hominidae; Homo	PF09772.8^Tmem26^Transmembrane protein 26^2-293^E:2.2e-89	.	ExpAA=132.16^PredHel=5^Topology=o5-27i34-53o63-82i199-221o275-297i	ENOG410XS6J^transmembrane protein 26	KEGG:hsa:219623	GO:0016021^cellular_component^integral component of membrane	.
TRINITY_DN96240_c0_g1	TRINITY_DN96240_c0_g1_i1	.	.	.	.	.	.	.	.	.	.	.	.
TRINITY_DN96249_c0_g1	TRINITY_DN96249_c0_g1_i1	.	.	TRINITY_DN96249_c0_g1_i1.p1	3-905[+]	.	.	.	.	.	.	.	.
TRINITY_DN96233_c0_g1	TRINITY_DN96233_c0_g1_i3	CSK2B_DANRE^CSK2B_DANRE^Q:189-833,H:1-215^100%ID^E:5.52e-149^RecName: Full=Casein kinase II subunit beta;^Eukaryota; Metazoa; Chordata; Craniata; Vertebrata; Euteleostomi; Actinopterygii; Neopterygii; Teleostei; Ostariophysi; Cypriniformes; Cyprinidae; Danio	.	TRINITY_DN96233_c0_g1_i3.p1	189-836[+]	CSK2B_DANRE^CSK2B_DANRE^Q:1-215,H:1-215^100%ID^E:2.82e-164^RecName: Full=Casein kinase II subunit beta;^Eukaryota; Metazoa; Chordata; Craniata; Vertebrata; Euteleostomi; Actinopterygii; Neopterygii; Teleostei; Ostariophysi; Cypriniformes; Cyprinidae; Danio	PF01214.17^CK_II_beta^Casein kinase II regulatory subunit^8-191^E:1.3e-86	.	.	COG5041^casein kinase ii	KEGG:dre:30428`KO:K03115	GO:0005956^cellular_component^protein kinase CK2 complex`GO:0046872^molecular_function^metal ion binding`GO:0019887^molecular_function^protein kinase regulator activity`GO:0016055^biological_process^Wnt signaling pathway	GO:0019887^molecular_function^protein kinase regulator activity`GO:0005956^cellular_component^protein kinase CK2 complex
TRINITY_DN96262_c0_g1	TRINITY_DN96262_c0_g1_i1	CYB_PAGMA^CYB_PAGMA^Q:1-1002,H:22-355^85.03%ID^E:4.5e-166^RecName: Full=Cytochrome b;^Eukaryota; Metazoa; Chordata; Craniata; Vertebrata; Euteleostomi; Actinopterygii; Neopterygii; Teleostei; Neoteleostei; Acanthomorphata; Eupercaria; Spariformes; Sparidae; Pagrus	.	.	.	.	.	.	.	.	.	GO:0016021^cellular_component^integral component of membrane`GO:0005743^cellular_component^mitochondrial inner membrane`GO:0045275^cellular_component^respiratory chain complex III`GO:0046872^molecular_function^metal ion binding`GO:0008121^molecular_function^ubiquinol-cytochrome-c reductase activity`GO:0006122^biological_process^mitochondrial electron transport, ubiquinol to cytochrome c	.
TRINITY_DN96281_c0_g1	TRINITY_DN96281_c0_g1_i2	.	.	.	.	.	.	.	.	.	.	.	.
TRINITY_DN96291_c0_g1	TRINITY_DN96291_c0_g1_i1	CA2D3_RAT^CA2D3_RAT^Q:3-527,H:84-258^85.714%ID^E:8.65e-90^RecName: Full=Voltage-dependent calcium channel subunit alpha-2/delta-3;^Eukaryota; Metazoa; Chordata; Craniata; Vertebrata; Euteleostomi; Mammalia; Eutheria; Euarchontoglires; Glires; Rodentia; Myomorpha; Muroidea; Muridae; Murinae; Rattus	.	TRINITY_DN96291_c0_g1_i1.p1	3-527[+]	CA2D3_RAT^CA2D3_RAT^Q:1-175,H:84-258^85.714%ID^E:1.68e-102^RecName: Full=Voltage-dependent calcium channel subunit alpha-2/delta-3;^Eukaryota; Metazoa; Chordata; Craniata; Vertebrata; Euteleostomi; Mammalia; Eutheria; Euarchontoglires; Glires; Rodentia; Myomorpha; Muroidea; Muridae; Murinae; Rattus	PF08399.10^VWA_N^VWA N-terminal^30-146^E:2.4e-37	.	.	ENOG410XPDX^Calcium channel, voltage-dependent, alpha 2 delta subunit	KEGG:rno:306243`KO:K04860	GO:0005891^cellular_component^voltage-gated calcium channel complex`GO:0005246^molecular_function^calcium channel regulator activity`GO:0046872^molecular_function^metal ion binding`GO:0005245^molecular_function^voltage-gated calcium channel activity`GO:0006816^biological_process^calcium ion transport`GO:0034765^biological_process^regulation of ion transmembrane transport	.
TRINITY_DN96291_c0_g2	TRINITY_DN96291_c0_g2_i1	CA2D3_MOUSE^CA2D3_MOUSE^Q:54-419,H:125-246^85.246%ID^E:5.68e-69^RecName: Full=Voltage-dependent calcium channel subunit alpha-2/delta-3;^Eukaryota; Metazoa; Chordata; Craniata; Vertebrata; Euteleostomi; Mammalia; Eutheria; Euarchontoglires; Glires; Rodentia; Myomorpha; Muroidea; Muridae; Murinae; Mus; Mus	.	TRINITY_DN96291_c0_g2_i1.p1	3-419[+]	CA2D3_MOUSE^CA2D3_MOUSE^Q:1-139,H:108-246^82.014%ID^E:5.83e-76^RecName: Full=Voltage-dependent calcium channel subunit alpha-2/delta-3;^Eukaryota; Metazoa; Chordata; Craniata; Vertebrata; Euteleostomi; Mammalia; Eutheria; Euarchontoglires; Glires; Rodentia; Myomorpha; Muroidea; Muridae; Murinae; Mus; Mus	PF08399.10^VWA_N^VWA N-terminal^5-122^E:7.3e-40	.	.	ENOG410XPDX^Calcium channel, voltage-dependent, alpha 2 delta subunit	KEGG:mmu:12294`KO:K04860	GO:0016021^cellular_component^integral component of membrane`GO:0005262^molecular_function^calcium channel activity`GO:0046872^molecular_function^metal ion binding`GO:0005244^molecular_function^voltage-gated ion channel activity`GO:0034765^biological_process^regulation of ion transmembrane transport	.
TRINITY_DN96291_c0_g3	TRINITY_DN96291_c0_g3_i1	CA2D3_HUMAN^CA2D3_HUMAN^Q:1-219,H:266-338^94.521%ID^E:7.27e-42^RecName: Full=Voltage-dependent calcium channel subunit alpha-2/delta-3;^Eukaryota; Metazoa; Chordata; Craniata; Vertebrata; Euteleostomi; Mammalia; Eutheria; Euarchontoglires; Primates; Haplorrhini; Catarrhini; Hominidae; Homo	.	.	.	.	.	.	.	ENOG410XPDX^Calcium channel, voltage-dependent, alpha 2 delta subunit	KEGG:hsa:55799`KO:K04860	GO:0016021^cellular_component^integral component of membrane`GO:0005886^cellular_component^plasma membrane`GO:0005262^molecular_function^calcium channel activity`GO:0046872^molecular_function^metal ion binding`GO:0005244^molecular_function^voltage-gated ion channel activity`GO:0061337^biological_process^cardiac conduction`GO:0034765^biological_process^regulation of ion transmembrane transport	.
TRINITY_DN96219_c0_g1	TRINITY_DN96219_c0_g1_i1	.	.	.	.	.	.	.	.	.	.	.	.
TRINITY_DN96219_c1_g1	TRINITY_DN96219_c1_g1_i1	.	.	.	.	.	.	.	.	.	.	.	.
TRINITY_DN96270_c0_g1	TRINITY_DN96270_c0_g1_i1	.	.	.	.	.	.	.	.	.	.	.	.
TRINITY_DN96205_c0_g1	TRINITY_DN96205_c0_g1_i1	GPC5B_HUMAN^GPC5B_HUMAN^Q:9-419,H:267-403^42.759%ID^E:2.25e-30^RecName: Full=G-protein coupled receptor family C group 5 member B;^Eukaryota; Metazoa; Chordata; Craniata; Vertebrata; Euteleostomi; Mammalia; Eutheria; Euarchontoglires; Primates; Haplorrhini; Catarrhini; Hominidae; Homo	.	TRINITY_DN96205_c0_g1_i1.p1	3-422[+]	GPC5B_HUMAN^GPC5B_HUMAN^Q:3-139,H:267-403^42.759%ID^E:4.28e-32^RecName: Full=G-protein coupled receptor family C group 5 member B;^Eukaryota; Metazoa; Chordata; Craniata; Vertebrata; Euteleostomi; Mammalia; Eutheria; Euarchontoglires; Primates; Haplorrhini; Catarrhini; Hominidae; Homo	.	sigP:1^18^0.451^YES	.	ENOG410Y0Z8^G protein-coupled receptor family C group 5 member B	KEGG:hsa:51704`KO:K04619	GO:0009986^cellular_component^cell surface`GO:0030659^cellular_component^cytoplasmic vesicle membrane`GO:0005829^cellular_component^cytosol`GO:0070062^cellular_component^extracellular exosome`GO:0005615^cellular_component^extracellular space`GO:0016021^cellular_component^integral component of membrane`GO:0043231^cellular_component^intracellular membrane-bounded organelle`GO:0005730^cellular_component^nucleolus`GO:0005634^cellular_component^nucleus`GO:0005886^cellular_component^plasma membrane`GO:0004930^molecular_function^G-protein coupled receptor activity`GO:0001664^molecular_function^G-protein coupled receptor binding`GO:0030295^molecular_function^protein kinase activator activity`GO:0019901^molecular_function^protein kinase binding`GO:0090263^biological_process^positive regulation of canonical Wnt signaling pathway`GO:0043123^biological_process^positive regulation of I-kappaB kinase/NF-kappaB signaling`GO:0050729^biological_process^positive regulation of inflammatory response`GO:0060907^biological_process^positive regulation of macrophage cytokine production`GO:0045666^biological_process^positive regulation of neuron differentiation`GO:0061098^biological_process^positive regulation of protein tyrosine kinase activity	.
TRINITY_DN96285_c0_g1	TRINITY_DN96285_c0_g1_i1	.	.	.	.	.	.	.	.	.	.	.	.
TRINITY_DN96287_c0_g1	TRINITY_DN96287_c0_g1_i1	.	.	.	.	.	.	.	.	.	.	.	.
TRINITY_DN96297_c0_g1	TRINITY_DN96297_c0_g1_i1	CP26A_DANRE^CP26A_DANRE^Q:261-130,H:95-138^72.727%ID^E:1.69e-15^RecName: Full=Cytochrome P450 26A1;^Eukaryota; Metazoa; Chordata; Craniata; Vertebrata; Euteleostomi; Actinopterygii; Neopterygii; Teleostei; Ostariophysi; Cypriniformes; Cyprinidae; Danio	.	.	.	.	.	.	.	COG2124^Cytochrome p450	.	GO:0005789^cellular_component^endoplasmic reticulum membrane`GO:0031090^cellular_component^organelle membrane`GO:0020037^molecular_function^heme binding`GO:0005506^molecular_function^iron ion binding`GO:0008401^molecular_function^retinoic acid 4-hydroxylase activity`GO:0034672^biological_process^anterior/posterior pattern specification involved in pronephros development`GO:0055014^biological_process^atrial cardiac muscle cell development`GO:0001568^biological_process^blood vessel development`GO:0048854^biological_process^brain morphogenesis`GO:0071299^biological_process^cellular response to vitamin A`GO:0021797^biological_process^forebrain anterior/posterior pattern specification`GO:0007507^biological_process^heart development`GO:0030902^biological_process^hindbrain development`GO:0003131^biological_process^mesodermal-endodermal cell signaling`GO:0030917^biological_process^midbrain-hindbrain boundary development`GO:0003151^biological_process^outflow tract morphogenesis`GO:0031016^biological_process^pancreas development`GO:0042574^biological_process^retinal metabolic process`GO:0034653^biological_process^retinoic acid catabolic process`GO:0042573^biological_process^retinoic acid metabolic process`GO:0090242^biological_process^retinoic acid receptor signaling pathway involved in somitogenesis`GO:0021661^biological_process^rhombomere 4 morphogenesis`GO:0001756^biological_process^somitogenesis`GO:0016125^biological_process^sterol metabolic process`GO:0001944^biological_process^vasculature development	.
TRINITY_DN96258_c0_g1	TRINITY_DN96258_c0_g1_i2	.	.	.	.	.	.	.	.	.	.	.	.
TRINITY_DN96206_c0_g1	TRINITY_DN96206_c0_g1_i1	VAS1_BOVIN^VAS1_BOVIN^Q:369-1046,H:239-459^40.87%ID^E:8.28e-31^RecName: Full=V-type proton ATPase subunit S1;^Eukaryota; Metazoa; Chordata; Craniata; Vertebrata; Euteleostomi; Mammalia; Eutheria; Laurasiatheria; Cetartiodactyla; Ruminantia; Pecora; Bovidae; Bovinae; Bos	.	TRINITY_DN96206_c0_g1_i1.p1	102-1103[+]	VAS1L_HUMAN^VAS1L_HUMAN^Q:158-309,H:28-178^50.658%ID^E:1.76e-46^RecName: Full=V-type proton ATPase subunit S1-like protein;^Eukaryota; Metazoa; Chordata; Craniata; Vertebrata; Euteleostomi; Mammalia; Eutheria; Euarchontoglires; Primates; Haplorrhini; Catarrhini; Hominidae; Homo	PF01299.16^Lamp^Lysosome-associated membrane glycoprotein (Lamp)^106-297^E:6.1e-12`PF05827.11^ATP-synt_S1^Vacuolar ATP synthase subunit S1 (ATP6S1)^173-316^E:3.3e-48	sigP:1^23^0.73^YES	ExpAA=39.37^PredHel=2^Topology=i5-22o276-298i	ENOG410XTHY^ATPase, H transporting, lysosomal accessory protein	KEGG:hsa:92270	GO:0016021^cellular_component^integral component of membrane`GO:0033180^cellular_component^proton-transporting V-type ATPase, V1 domain`GO:0046933^molecular_function^proton-transporting ATP synthase activity, rotational mechanism`GO:0046961^molecular_function^proton-transporting ATPase activity, rotational mechanism`GO:0015991^biological_process^ATP hydrolysis coupled proton transport	GO:0016020^cellular_component^membrane`GO:0046933^molecular_function^proton-transporting ATP synthase activity, rotational mechanism`GO:0046961^molecular_function^proton-transporting ATPase activity, rotational mechanism`GO:0015991^biological_process^ATP hydrolysis coupled proton transport`GO:0033180^cellular_component^proton-transporting V-type ATPase, V1 domain
TRINITY_DN96263_c0_g1	TRINITY_DN96263_c0_g1_i1	.	.	.	.	.	.	.	.	.	.	.	.
TRINITY_DN96235_c0_g1	TRINITY_DN96235_c0_g1_i1	PCD16_RAT^PCD16_RAT^Q:4-363,H:1436-1554^50%ID^E:1.65e-30^RecName: Full=Protocadherin-16;^Eukaryota; Metazoa; Chordata; Craniata; Vertebrata; Euteleostomi; Mammalia; Eutheria; Euarchontoglires; Glires; Rodentia; Myomorpha; Muroidea; Muridae; Murinae; Rattus`PCD16_RAT^PCD16_RAT^Q:4-318,H:1106-1205^39.048%ID^E:9.72e-11^RecName: Full=Protocadherin-16;^Eukaryota; Metazoa; Chordata; Craniata; Vertebrata; Euteleostomi; Mammalia; Eutheria; Euarchontoglires; Glires; Rodentia; Myomorpha; Muroidea; Muridae; Murinae; Rattus`PCD16_RAT^PCD16_RAT^Q:4-363,H:2482-2611^35.338%ID^E:1.14e-09^RecName: Full=Protocadherin-16;^Eukaryota; Metazoa; Chordata; Craniata; Vertebrata; Euteleostomi; Mammalia; Eutheria; Euarchontoglires; Glires; Rodentia; Myomorpha; Muroidea; Muridae; Murinae; Rattus`PCD16_RAT^PCD16_RAT^Q:4-324,H:1649-1746^36.449%ID^E:1.4e-09^RecName: Full=Protocadherin-16;^Eukaryota; Metazoa; Chordata; Craniata; Vertebrata; Euteleostomi; Mammalia; Eutheria; Euarchontoglires; Glires; Rodentia; Myomorpha; Muroidea; Muridae; Murinae; Rattus`PCD16_RAT^PCD16_RAT^Q:4-363,H:2602-2715^33.884%ID^E:1.46e-08^RecName: Full=Protocadherin-16;^Eukaryota; Metazoa; Chordata; Craniata; Vertebrata; Euteleostomi; Mammalia; Eutheria; Euarchontoglires; Glires; Rodentia; Myomorpha; Muroidea; Muridae; Murinae; Rattus`PCD16_RAT^PCD16_RAT^Q:10-330,H:2708-2810^32.11%ID^E:8.79e-07^RecName: Full=Protocadherin-16;^Eukaryota; Metazoa; Chordata; Craniata; Vertebrata; Euteleostomi; Mammalia; Eutheria; Euarchontoglires; Glires; Rodentia; Myomorpha; Muroidea; Muridae; Murinae; Rattus	.	TRINITY_DN96235_c0_g1_i1.p1	1-363[+]	PCD16_RAT^PCD16_RAT^Q:2-121,H:1436-1554^50%ID^E:1.49e-30^RecName: Full=Protocadherin-16;^Eukaryota; Metazoa; Chordata; Craniata; Vertebrata; Euteleostomi; Mammalia; Eutheria; Euarchontoglires; Glires; Rodentia; Myomorpha; Muroidea; Muridae; Murinae; Rattus`PCD16_RAT^PCD16_RAT^Q:2-106,H:1106-1205^39.048%ID^E:8.75e-11^RecName: Full=Protocadherin-16;^Eukaryota; Metazoa; Chordata; Craniata; Vertebrata; Euteleostomi; Mammalia; Eutheria; Euarchontoglires; Glires; Rodentia; Myomorpha; Muroidea; Muridae; Murinae; Rattus`PCD16_RAT^PCD16_RAT^Q:2-121,H:2482-2611^35.338%ID^E:1.03e-09^RecName: Full=Protocadherin-16;^Eukaryota; Metazoa; Chordata; Craniata; Vertebrata; Euteleostomi; Mammalia; Eutheria; Euarchontoglires; Glires; Rodentia; Myomorpha; Muroidea; Muridae; Murinae; Rattus`PCD16_RAT^PCD16_RAT^Q:2-108,H:1649-1746^36.449%ID^E:1.26e-09^RecName: Full=Protocadherin-16;^Eukaryota; Metazoa; Chordata; Craniata; Vertebrata; Euteleostomi; Mammalia; Eutheria; Euarchontoglires; Glires; Rodentia; Myomorpha; Muroidea; Muridae; Murinae; Rattus`PCD16_RAT^PCD16_RAT^Q:2-121,H:2602-2715^33.884%ID^E:1.31e-08^RecName: Full=Protocadherin-16;^Eukaryota; Metazoa; Chordata; Craniata; Vertebrata; Euteleostomi; Mammalia; Eutheria; Euarchontoglires; Glires; Rodentia; Myomorpha; Muroidea; Muridae; Murinae; Rattus`PCD16_RAT^PCD16_RAT^Q:3-104,H:257-354^34.314%ID^E:4.83e-07^RecName: Full=Protocadherin-16;^Eukaryota; Metazoa; Chordata; Craniata; Vertebrata; Euteleostomi; Mammalia; Eutheria; Euarchontoglires; Glires; Rodentia; Myomorpha; Muroidea; Muridae; Murinae; Rattus`PCD16_RAT^PCD16_RAT^Q:4-110,H:2708-2810^32.11%ID^E:7.91e-07^RecName: Full=Protocadherin-16;^Eukaryota; Metazoa; Chordata; Craniata; Vertebrata; Euteleostomi; Mammalia; Eutheria; Euarchontoglires; Glires; Rodentia; Myomorpha; Muroidea; Muridae; Murinae; Rattus	PF00028.16^Cadherin^Cadherin domain^2-94^E:7.9e-17	.	.	ENOG410XPEI^homophilic cell adhesion	KEGG:rno:308912`KO:K16507	GO:0045177^cellular_component^apical part of cell`GO:0016021^cellular_component^integral component of membrane`GO:0005622^cellular_component^intracellular`GO:0005886^cellular_component^plasma membrane`GO:0005509^molecular_function^calcium ion binding`GO:0001658^biological_process^branching involved in ureteric bud morphogenesis`GO:0016477^biological_process^cell migration`GO:0003273^biological_process^cell migration involved in endocardial cushion formation`GO:0098609^biological_process^cell-cell adhesion`GO:0090102^biological_process^cochlea development`GO:0072137^biological_process^condensed mesenchymal cell proliferation`GO:0048565^biological_process^digestive tract development`GO:0003007^biological_process^heart morphogenesis`GO:0007157^biological_process^heterophilic cell-cell adhesion via plasma membrane cell adhesion molecules`GO:0035329^biological_process^hippo signaling`GO:0007156^biological_process^homophilic cell adhesion via plasma membrane adhesion molecules`GO:0001822^biological_process^kidney development`GO:0003192^biological_process^mitral valve formation`GO:0003183^biological_process^mitral valve morphogenesis`GO:0072006^biological_process^nephron development`GO:0021915^biological_process^neural tube development`GO:0022008^biological_process^neurogenesis`GO:0043931^biological_process^ossification involved in bone maturation`GO:0007389^biological_process^pattern specification process`GO:0036342^biological_process^post-anal tail morphogenesis`GO:0072659^biological_process^protein localization to plasma membrane	GO:0005509^molecular_function^calcium ion binding`GO:0007156^biological_process^homophilic cell adhesion via plasma membrane adhesion molecules`GO:0016020^cellular_component^membrane
TRINITY_DN96269_c0_g1	TRINITY_DN96269_c0_g1_i1	G137B_HUMAN^G137B_HUMAN^Q:3-272,H:296-382^61.111%ID^E:1.26e-29^RecName: Full=Integral membrane protein GPR137B;^Eukaryota; Metazoa; Chordata; Craniata; Vertebrata; Euteleostomi; Mammalia; Eutheria; Euarchontoglires; Primates; Haplorrhini; Catarrhini; Hominidae; Homo	.	TRINITY_DN96269_c0_g1_i1.p1	3-326[+]	G137B_HUMAN^G137B_HUMAN^Q:1-107,H:296-393^54.206%ID^E:2.07e-31^RecName: Full=Integral membrane protein GPR137B;^Eukaryota; Metazoa; Chordata; Craniata; Vertebrata; Euteleostomi; Mammalia; Eutheria; Euarchontoglires; Primates; Haplorrhini; Catarrhini; Hominidae; Homo	.	sigP:1^16^0.5^YES	.	ENOG410XQNA^G- protein-coupled receptor	KEGG:hsa:7107	GO:0005887^cellular_component^integral component of plasma membrane`GO:0005765^cellular_component^lysosomal membrane`GO:0016020^cellular_component^membrane	.
TRINITY_DN96267_c0_g1	TRINITY_DN96267_c0_g1_i1	.	.	.	.	.	.	.	.	.	.	.	.
TRINITY_DN96239_c0_g1	TRINITY_DN96239_c0_g1_i1	.	.	.	.	.	.	.	.	.	.	.	.
TRINITY_DN96239_c0_g2	TRINITY_DN96239_c0_g2_i1	.	.	.	.	.	.	.	.	.	.	.	.
TRINITY_DN96241_c0_g1	TRINITY_DN96241_c0_g1_i1	.	.	.	.	.	.	.	.	.	.	.	.
TRINITY_DN96217_c1_g1	TRINITY_DN96217_c1_g1_i1	.	.	.	.	.	.	.	.	.	.	.	.
TRINITY_DN96217_c2_g1	TRINITY_DN96217_c2_g1_i1	.	.	.	.	.	.	.	.	.	.	.	.
TRINITY_DN96209_c0_g1	TRINITY_DN96209_c0_g1_i1	NU1M_SALSA^NU1M_SALSA^Q:3-371,H:192-314^89.431%ID^E:1.34e-73^RecName: Full=NADH-ubiquinone oxidoreductase chain 1;^Eukaryota; Metazoa; Chordata; Craniata; Vertebrata; Euteleostomi; Actinopterygii; Neopterygii; Teleostei; Protacanthopterygii; Salmoniformes; Salmonidae; Salmoninae; Salmo	.	TRINITY_DN96209_c0_g1_i1.p1	3-356[+]	NU1M_CYPCA^NU1M_CYPCA^Q:1-117,H:192-308^88.889%ID^E:3.22e-71^RecName: Full=NADH-ubiquinone oxidoreductase chain 1;^Eukaryota; Metazoa; Chordata; Craniata; Vertebrata; Euteleostomi; Actinopterygii; Neopterygii; Teleostei; Ostariophysi; Cypriniformes; Cyprinidae; Cyprinus	PF00146.20^NADHdh^NADH dehydrogenase^2-117^E:4.3e-42	.	ExpAA=43.04^PredHel=2^Topology=i37-59o69-88i	.	.	GO:0016021^cellular_component^integral component of membrane`GO:0005743^cellular_component^mitochondrial inner membrane`GO:0070469^cellular_component^respiratory chain`GO:0008137^molecular_function^NADH dehydrogenase (ubiquinone) activity	GO:0055114^biological_process^oxidation-reduction process`GO:0016020^cellular_component^membrane
TRINITY_DN96237_c0_g1	TRINITY_DN96237_c0_g1_i1	KI26B_HUMAN^KI26B_HUMAN^Q:19-825,H:1556-1813^56.679%ID^E:1.13e-46^RecName: Full=Kinesin-like protein KIF26B;^Eukaryota; Metazoa; Chordata; Craniata; Vertebrata; Euteleostomi; Mammalia; Eutheria; Euarchontoglires; Primates; Haplorrhini; Catarrhini; Hominidae; Homo	.	TRINITY_DN96237_c0_g1_i1.p1	1-945[+]	KI26B_HUMAN^KI26B_HUMAN^Q:7-297,H:1556-1835^56.187%ID^E:3.29e-74^RecName: Full=Kinesin-like protein KIF26B;^Eukaryota; Metazoa; Chordata; Craniata; Vertebrata; Euteleostomi; Mammalia; Eutheria; Euarchontoglires; Primates; Haplorrhini; Catarrhini; Hominidae; Homo	.	.	.	COG5059^Kinesin family member	KEGG:hsa:55083`KO:K10404	GO:0005737^cellular_component^cytoplasm`GO:0005871^cellular_component^kinesin complex`GO:0005874^cellular_component^microtubule`GO:0005524^molecular_function^ATP binding`GO:0008017^molecular_function^microtubule binding`GO:0003777^molecular_function^microtubule motor activity`GO:0030010^biological_process^establishment of cell polarity`GO:0022409^biological_process^positive regulation of cell-cell adhesion`GO:0072092^biological_process^ureteric bud invasion	.
TRINITY_DN96237_c0_g2	TRINITY_DN96237_c0_g2_i1	TNR16_CHICK^TNR16_CHICK^Q:111-1004,H:114-416^39.032%ID^E:1.32e-42^RecName: Full=Tumor necrosis factor receptor superfamily member 16;^Eukaryota; Metazoa; Chordata; Craniata; Vertebrata; Euteleostomi; Archelosauria; Archosauria; Dinosauria; Saurischia; Theropoda; Coelurosauria; Aves; Neognathae; Galloanserae; Galliformes; Phasianidae; Phasianinae; Gallus	.	TRINITY_DN96237_c0_g2_i1.p2	3-1007[+]	TNR16_CHICK^TNR16_CHICK^Q:9-334,H:91-416^38.462%ID^E:1.51e-58^RecName: Full=Tumor necrosis factor receptor superfamily member 16;^Eukaryota; Metazoa; Chordata; Craniata; Vertebrata; Euteleostomi; Archelosauria; Archosauria; Dinosauria; Saurischia; Theropoda; Coelurosauria; Aves; Neognathae; Galloanserae; Galliformes; Phasianidae; Phasianinae; Gallus	PF00020.17^TNFR_c6^TNFR/NGFR cysteine-rich region^19-61^E:1.4e-06`PF00020.17^TNFR_c6^TNFR/NGFR cysteine-rich region^64-105^E:3.1e-07`PF00531.21^Death^Death domain^265-325^E:4.4e-08	.	ExpAA=21.17^PredHel=1^Topology=o154-176i	ENOG4111F3C^nerve growth factor receptor	.	GO:0005887^cellular_component^integral component of plasma membrane`GO:0043005^cellular_component^neuron projection`GO:0005634^cellular_component^nucleus`GO:0005886^cellular_component^plasma membrane`GO:0005516^molecular_function^calmodulin binding`GO:0015026^molecular_function^coreceptor activity`GO:0048406^molecular_function^nerve growth factor binding`GO:0043121^molecular_function^neurotrophin binding`GO:0005031^molecular_function^tumor necrosis factor-activated receptor activity`GO:0031625^molecular_function^ubiquitin protein ligase binding`GO:0006919^biological_process^activation of cysteine-type endopeptidase activity involved in apoptotic process`GO:0097190^biological_process^apoptotic signaling pathway`GO:0007411^biological_process^axon guidance`GO:1904646^biological_process^cellular response to amyloid-beta`GO:0032922^biological_process^circadian regulation of gene expression`GO:0006955^biological_process^immune response`GO:0006954^biological_process^inflammatory response`GO:1903588^biological_process^negative regulation of blood vessel endothelial cell proliferation involved in sprouting angiogenesis`GO:0010977^biological_process^negative regulation of neuron projection development`GO:0051402^biological_process^neuron apoptotic process`GO:1902895^biological_process^positive regulation of pri-miRNA transcription by RNA polymerase II`GO:1900182^biological_process^positive regulation of protein localization to nucleus`GO:0042981^biological_process^regulation of apoptotic process`GO:0042127^biological_process^regulation of cell proliferation`GO:0032496^biological_process^response to lipopolysaccharide`GO:0007266^biological_process^Rho protein signal transduction	GO:0005515^molecular_function^protein binding`GO:0007165^biological_process^signal transduction
TRINITY_DN96266_c0_g1	TRINITY_DN96266_c0_g1_i1	.	.	.	.	.	.	.	.	.	.	.	.
TRINITY_DN96277_c0_g1	TRINITY_DN96277_c0_g1_i1	.	.	.	.	.	.	.	.	.	.	.	.
TRINITY_DN96294_c0_g1	TRINITY_DN96294_c0_g1_i1	.	.	.	.	.	.	.	.	.	.	.	.
TRINITY_DN96245_c0_g1	TRINITY_DN96245_c0_g1_i1	.	.	.	.	.	.	.	.	.	.	.	.
TRINITY_DN96283_c0_g1	TRINITY_DN96283_c0_g1_i1	PCD17_HUMAN^PCD17_HUMAN^Q:28-1620,H:1-555^69.009%ID^E:0^RecName: Full=Protocadherin-17;^Eukaryota; Metazoa; Chordata; Craniata; Vertebrata; Euteleostomi; Mammalia; Eutheria; Euarchontoglires; Primates; Haplorrhini; Catarrhini; Hominidae; Homo`PCD17_HUMAN^PCD17_HUMAN^Q:352-1575,H:229-651^26.726%ID^E:4.63e-20^RecName: Full=Protocadherin-17;^Eukaryota; Metazoa; Chordata; Craniata; Vertebrata; Euteleostomi; Mammalia; Eutheria; Euarchontoglires; Primates; Haplorrhini; Catarrhini; Hominidae; Homo`PCD17_HUMAN^PCD17_HUMAN^Q:331-1020,H:453-682^27.615%ID^E:1.35e-12^RecName: Full=Protocadherin-17;^Eukaryota; Metazoa; Chordata; Craniata; Vertebrata; Euteleostomi; Mammalia; Eutheria; Euarchontoglires; Primates; Haplorrhini; Catarrhini; Hominidae; Homo	.	TRINITY_DN96283_c0_g1_i1.p1	1-1629[+]	PCD17_HUMAN^PCD17_HUMAN^Q:10-540,H:1-555^69.009%ID^E:0^RecName: Full=Protocadherin-17;^Eukaryota; Metazoa; Chordata; Craniata; Vertebrata; Euteleostomi; Mammalia; Eutheria; Euarchontoglires; Primates; Haplorrhini; Catarrhini; Hominidae; Homo`PCD17_HUMAN^PCD17_HUMAN^Q:34-446,H:252-682^27.231%ID^E:1.1e-29^RecName: Full=Protocadherin-17;^Eukaryota; Metazoa; Chordata; Craniata; Vertebrata; Euteleostomi; Mammalia; Eutheria; Euarchontoglires; Primates; Haplorrhini; Catarrhini; Hominidae; Homo`PCD17_HUMAN^PCD17_HUMAN^Q:118-525,H:229-651^26.726%ID^E:4.17e-20^RecName: Full=Protocadherin-17;^Eukaryota; Metazoa; Chordata; Craniata; Vertebrata; Euteleostomi; Mammalia; Eutheria; Euarchontoglires; Primates; Haplorrhini; Catarrhini; Hominidae; Homo	PF08266.11^Cadherin_2^Cadherin-like^30-111^E:1.5e-18`PF00028.16^Cadherin^Cadherin domain^140-233^E:7.4e-15`PF00028.16^Cadherin^Cadherin domain^248-341^E:5e-20`PF00028.16^Cadherin^Cadherin domain^358-448^E:3.1e-16	sigP:1^26^0.834^YES	.	ENOG410XQHI^Cadherins are calcium dependent cell adhesion proteins (By similarity)	KEGG:hsa:27253`KO:K16499	GO:0005887^cellular_component^integral component of plasma membrane`GO:0005509^molecular_function^calcium ion binding`GO:0030534^biological_process^adult behavior`GO:0007155^biological_process^cell adhesion`GO:0007267^biological_process^cell-cell signaling`GO:0007156^biological_process^homophilic cell adhesion via plasma membrane adhesion molecules`GO:0050805^biological_process^negative regulation of synaptic transmission`GO:1904071^biological_process^presynaptic active zone assembly`GO:2000807^biological_process^regulation of synaptic vesicle clustering`GO:0007416^biological_process^synapse assembly	GO:0005509^molecular_function^calcium ion binding`GO:0007156^biological_process^homophilic cell adhesion via plasma membrane adhesion molecules`GO:0016020^cellular_component^membrane
TRINITY_DN96215_c0_g1	TRINITY_DN96215_c0_g1_i1	.	.	.	.	.	.	.	.	.	.	.	.
TRINITY_DN96254_c0_g1	TRINITY_DN96254_c0_g1_i1	.	.	.	.	.	.	.	.	.	.	.	.
TRINITY_DN96201_c0_g1	TRINITY_DN96201_c0_g1_i1	.	.	.	.	.	.	.	.	.	.	.	.
TRINITY_DN96207_c0_g1	TRINITY_DN96207_c0_g1_i1	.	.	.	.	.	.	.	.	.	.	.	.
TRINITY_DN96207_c0_g1	TRINITY_DN96207_c0_g1_i2	PRD11_HUMAN^PRD11_HUMAN^Q:294-674,H:302-450^31.333%ID^E:1.86e-08^RecName: Full=PR domain-containing protein 11;^Eukaryota; Metazoa; Chordata; Craniata; Vertebrata; Euteleostomi; Mammalia; Eutheria; Euarchontoglires; Primates; Haplorrhini; Catarrhini; Hominidae; Homo	.	TRINITY_DN96207_c0_g1_i2.p1	3-1148[+]	PRD11_HUMAN^PRD11_HUMAN^Q:98-251,H:302-477^33.333%ID^E:4.81e-15^RecName: Full=PR domain-containing protein 11;^Eukaryota; Metazoa; Chordata; Craniata; Vertebrata; Euteleostomi; Mammalia; Eutheria; Euarchontoglires; Primates; Haplorrhini; Catarrhini; Hominidae; Homo	.	.	.	ENOG410ZHQ1^PR domain containing 11	KEGG:hsa:56981	GO:0005737^cellular_component^cytoplasm`GO:0005634^cellular_component^nucleus`GO:0008168^molecular_function^methyltransferase activity`GO:0006355^biological_process^regulation of transcription, DNA-templated`GO:0006351^biological_process^transcription, DNA-templated	.
TRINITY_DN96208_c0_g1	TRINITY_DN96208_c0_g1_i1	.	.	.	.	.	.	.	.	.	.	.	.
TRINITY_DN96208_c0_g1	TRINITY_DN96208_c0_g1_i2	.	.	.	.	.	.	.	.	.	.	.	.
TRINITY_DN96210_c0_g1	TRINITY_DN96210_c0_g1_i1	.	.	.	.	.	.	.	.	.	.	.	.
TRINITY_DN96210_c0_g2	TRINITY_DN96210_c0_g2_i1	PSA6_MOUSE^PSA6_MOUSE^Q:236-301,H:140-161^86.364%ID^E:2.32e-06^RecName: Full=Proteasome subunit alpha type-6;^Eukaryota; Metazoa; Chordata; Craniata; Vertebrata; Euteleostomi; Mammalia; Eutheria; Euarchontoglires; Glires; Rodentia; Myomorpha; Muroidea; Muridae; Murinae; Mus; Mus	.	.	.	.	.	.	.	ENOG410XR7X^The proteasome is a multicatalytic proteinase complex which is characterized by its ability to cleave peptides with Arg, Phe, Tyr, Leu, and Glu adjacent to the leaving group at neutral or slightly basic pH. The proteasome has an ATP-dependent proteolytic activity (By similarity)	KEGG:mmu:26443`KO:K02730	GO:0005737^cellular_component^cytoplasm`GO:0005829^cellular_component^cytosol`GO:0070062^cellular_component^extracellular exosome`GO:0030016^cellular_component^myofibril`GO:0016363^cellular_component^nuclear matrix`GO:0005654^cellular_component^nucleoplasm`GO:0005634^cellular_component^nucleus`GO:0000932^cellular_component^P-body`GO:0005844^cellular_component^polysome`GO:0000502^cellular_component^proteasome complex`GO:0005839^cellular_component^proteasome core complex`GO:0019773^cellular_component^proteasome core complex, alpha-subunit complex`GO:0030017^cellular_component^sarcomere`GO:0051059^molecular_function^NF-kappaB binding`GO:0003723^molecular_function^RNA binding`GO:0004298^molecular_function^threonine-type endopeptidase activity`GO:0051092^biological_process^positive regulation of NF-kappaB transcription factor activity`GO:0051603^biological_process^proteolysis involved in cellular protein catabolic process`GO:0007519^biological_process^skeletal muscle tissue development`GO:0006511^biological_process^ubiquitin-dependent protein catabolic process	.
TRINITY_DN96238_c0_g1	TRINITY_DN96238_c0_g1_i1	TEX2_HUMAN^TEX2_HUMAN^Q:202-825,H:400-599^49.282%ID^E:4.38e-53^RecName: Full=Testis-expressed protein 2;^Eukaryota; Metazoa; Chordata; Craniata; Vertebrata; Euteleostomi; Mammalia; Eutheria; Euarchontoglires; Primates; Haplorrhini; Catarrhini; Hominidae; Homo	.	TRINITY_DN96238_c0_g1_i1.p1	1-825[+]	TEX2_HUMAN^TEX2_HUMAN^Q:3-275,H:341-599^42.294%ID^E:3.13e-58^RecName: Full=Testis-expressed protein 2;^Eukaryota; Metazoa; Chordata; Craniata; Vertebrata; Euteleostomi; Mammalia; Eutheria; Euarchontoglires; Primates; Haplorrhini; Catarrhini; Hominidae; Homo	.	.	ExpAA=39.25^PredHel=2^Topology=i144-163o168-190i	ENOG410Z3SZ^Testis expressed 2	KEGG:hsa:55852	GO:0005783^cellular_component^endoplasmic reticulum`GO:0016021^cellular_component^integral component of membrane`GO:0008289^molecular_function^lipid binding`GO:0007165^biological_process^signal transduction`GO:0006665^biological_process^sphingolipid metabolic process	.
TRINITY_DN96284_c0_g1	TRINITY_DN96284_c0_g1_i1	.	.	.	.	.	.	.	.	.	.	.	.
TRINITY_DN96284_c0_g1	TRINITY_DN96284_c0_g1_i2	.	.	.	.	.	.	.	.	.	.	.	.
TRINITY_DN96259_c0_g2	TRINITY_DN96259_c0_g2_i1	DRC1_DANRE^DRC1_DANRE^Q:142-639,H:18-184^61.677%ID^E:1.24e-33^RecName: Full=Dynein regulatory complex protein 1;^Eukaryota; Metazoa; Chordata; Craniata; Vertebrata; Euteleostomi; Actinopterygii; Neopterygii; Teleostei; Ostariophysi; Cypriniformes; Cyprinidae; Danio	.	TRINITY_DN96259_c0_g2_i1.p1	97-639[+]	DRC1_DANRE^DRC1_DANRE^Q:16-181,H:18-184^61.677%ID^E:1.7e-48^RecName: Full=Dynein regulatory complex protein 1;^Eukaryota; Metazoa; Chordata; Craniata; Vertebrata; Euteleostomi; Actinopterygii; Neopterygii; Teleostei; Ostariophysi; Cypriniformes; Cyprinidae; Danio	PF14772.5^NYD-SP28^Sperm tail^90-181^E:1.3e-26	.	.	ENOG410XQQ3^coiled-coil domain containing 164	KEGG:dre:100034551`KO:K19754	GO:0005930^cellular_component^axoneme`GO:0070286^biological_process^axonemal dynein complex assembly`GO:0060285^biological_process^cilium-dependent cell motility	.
TRINITY_DN96259_c0_g1	TRINITY_DN96259_c0_g1_i3	.	.	TRINITY_DN96259_c0_g1_i3.p1	234-641[+]	.	.	.	.	.	.	.	.
TRINITY_DN96218_c0_g1	TRINITY_DN96218_c0_g1_i1	WDR38_HUMAN^WDR38_HUMAN^Q:84-410,H:79-175^33.028%ID^E:2.86e-10^RecName: Full=WD repeat-containing protein 38;^Eukaryota; Metazoa; Chordata; Craniata; Vertebrata; Euteleostomi; Mammalia; Eutheria; Euarchontoglires; Primates; Haplorrhini; Catarrhini; Hominidae; Homo	.	TRINITY_DN96218_c0_g1_i1.p1	3-665[+]	WDR38_HUMAN^WDR38_HUMAN^Q:28-136,H:79-175^33.028%ID^E:2.57e-10^RecName: Full=WD repeat-containing protein 38;^Eukaryota; Metazoa; Chordata; Craniata; Vertebrata; Euteleostomi; Mammalia; Eutheria; Euarchontoglires; Primates; Haplorrhini; Catarrhini; Hominidae; Homo	PF00400.31^WD40^WD domain, G-beta repeat^59-92^E:0.0026	.	.	ENOG410ZJXC^WD repeat domain 38	KEGG:hsa:401551	.	GO:0005515^molecular_function^protein binding
TRINITY_DN96257_c0_g1	TRINITY_DN96257_c0_g1_i1	.	.	TRINITY_DN96257_c0_g1_i1.p1	3-1247[+]	.	.	.	.	.	.	.	.
TRINITY_DN96257_c0_g1	TRINITY_DN96257_c0_g1_i2	.	.	.	.	.	.	.	.	.	.	.	.
TRINITY_DN96213_c0_g1	TRINITY_DN96213_c0_g1_i1	AP2E_DANRE^AP2E_DANRE^Q:3-797,H:143-408^87.97%ID^E:4.2e-171^RecName: Full=Transcription factor AP-2-epsilon;^Eukaryota; Metazoa; Chordata; Craniata; Vertebrata; Euteleostomi; Actinopterygii; Neopterygii; Teleostei; Ostariophysi; Cypriniformes; Cyprinidae; Danio	.	TRINITY_DN96213_c0_g1_i1.p1	3-797[+]	AP2E_DANRE^AP2E_DANRE^Q:1-265,H:143-408^87.97%ID^E:3.78e-171^RecName: Full=Transcription factor AP-2-epsilon;^Eukaryota; Metazoa; Chordata; Craniata; Vertebrata; Euteleostomi; Actinopterygii; Neopterygii; Teleostei; Ostariophysi; Cypriniformes; Cyprinidae; Danio	PF03299.13^TF_AP-2^Transcription factor AP-2^64-257^E:1.7e-83	.	.	ENOG410XR9E^activating enhancer binding protein 2	KEGG:dre:393794`KO:K09179	GO:0005634^cellular_component^nucleus`GO:0000977^molecular_function^RNA polymerase II regulatory region sequence-specific DNA binding`GO:0000981^molecular_function^RNA polymerase II transcription factor activity, sequence-specific DNA binding`GO:0048856^biological_process^anatomical structure development`GO:0030318^biological_process^melanocyte differentiation`GO:0042127^biological_process^regulation of cell proliferation`GO:0006351^biological_process^transcription, DNA-templated	.
TRINITY_DN96282_c0_g1	TRINITY_DN96282_c0_g1_i1	.	.	.	.	.	.	.	.	.	.	.	.
TRINITY_DN96280_c0_g1	TRINITY_DN96280_c0_g1_i1	GBRR2_BOVIN^GBRR2_BOVIN^Q:3-158,H:410-465^57.143%ID^E:1.15e-12^RecName: Full=Gamma-aminobutyric acid receptor subunit rho-2;^Eukaryota; Metazoa; Chordata; Craniata; Vertebrata; Euteleostomi; Mammalia; Eutheria; Laurasiatheria; Cetartiodactyla; Ruminantia; Pecora; Bovidae; Bovinae; Bos	.	.	.	.	.	.	.	ENOG410XPWH^Gamma-aminobutyric acid (GABA) A receptor	KEGG:bta:522099`KO:K05190	GO:0030054^cellular_component^cell junction`GO:0034707^cellular_component^chloride channel complex`GO:1902711^cellular_component^GABA-A receptor complex`GO:0045211^cellular_component^postsynaptic membrane`GO:0005254^molecular_function^chloride channel activity`GO:0005230^molecular_function^extracellular ligand-gated ion channel activity`GO:0004890^molecular_function^GABA-A receptor activity	.
TRINITY_DN96200_c0_g1	TRINITY_DN96200_c0_g1_i1	.	.	.	.	.	.	.	.	.	.	.	.
TRINITY_DN96200_c1_g1	TRINITY_DN96200_c1_g1_i1	.	.	.	.	.	.	.	.	.	.	.	.
TRINITY_DN96200_c1_g2	TRINITY_DN96200_c1_g2_i1	.	.	.	.	.	.	.	.	.	.	.	.
TRINITY_DN96255_c0_g1	TRINITY_DN96255_c0_g1_i1	IGG1_HUMAN^IGG1_HUMAN^Q:272-3,H:116-205^100%ID^E:1.71e-41^RecName: Full=Immunoglobulin gamma-1 heavy chain {ECO:0000305};^Eukaryota; Metazoa; Chordata; Craniata; Vertebrata; Euteleostomi; Mammalia; Eutheria; Euarchontoglires; Primates; Haplorrhini; Catarrhini; Hominidae; Homo	.	.	.	.	.	.	.	.	.	GO:0005576^cellular_component^extracellular region`GO:0005886^cellular_component^plasma membrane`GO:0003823^molecular_function^antigen binding`GO:0002250^biological_process^adaptive immune response	.
TRINITY_DN96255_c0_g1	TRINITY_DN96255_c0_g1_i2	IGHG2_HUMAN^IGHG2_HUMAN^Q:268-2,H:1-89^96.629%ID^E:1.24e-43^RecName: Full=Immunoglobulin heavy constant gamma 2 {ECO:0000303|PubMed:11340299, ECO:0000303|Ref.13};^Eukaryota; Metazoa; Chordata; Craniata; Vertebrata; Euteleostomi; Mammalia; Eutheria; Euarchontoglires; Primates; Haplorrhini; Catarrhini; Hominidae; Homo	.	.	.	.	.	.	.	.	.	GO:0072562^cellular_component^blood microparticle`GO:0009897^cellular_component^external side of plasma membrane`GO:0070062^cellular_component^extracellular exosome`GO:0005576^cellular_component^extracellular region`GO:0005615^cellular_component^extracellular space`GO:0042571^cellular_component^immunoglobulin complex, circulating`GO:0003823^molecular_function^antigen binding`GO:0034987^molecular_function^immunoglobulin receptor binding`GO:0004252^molecular_function^serine-type endopeptidase activity`GO:0050853^biological_process^B cell receptor signaling pathway`GO:0006956^biological_process^complement activation`GO:0006958^biological_process^complement activation, classical pathway`GO:0042742^biological_process^defense response to bacterium`GO:0038096^biological_process^Fc-gamma receptor signaling pathway involved in phagocytosis`GO:0045087^biological_process^innate immune response`GO:0006911^biological_process^phagocytosis, engulfment`GO:0006910^biological_process^phagocytosis, recognition`GO:0050871^biological_process^positive regulation of B cell activation`GO:0030449^biological_process^regulation of complement activation	.
TRINITY_DN96276_c0_g1	TRINITY_DN96276_c0_g1_i1	T200B_HUMAN^T200B_HUMAN^Q:478-561,H:114-141^71.429%ID^E:3.64e-06^RecName: Full=Transmembrane protein 200B;^Eukaryota; Metazoa; Chordata; Craniata; Vertebrata; Euteleostomi; Mammalia; Eutheria; Euarchontoglires; Primates; Haplorrhini; Catarrhini; Hominidae; Homo	.	TRINITY_DN96276_c0_g1_i1.p2	223-972[+]	T200B_HUMAN^T200B_HUMAN^Q:48-113,H:53-141^44.944%ID^E:4e-15^RecName: Full=Transmembrane protein 200B;^Eukaryota; Metazoa; Chordata; Craniata; Vertebrata; Euteleostomi; Mammalia; Eutheria; Euarchontoglires; Primates; Haplorrhini; Catarrhini; Hominidae; Homo	PF10177.8^DUF2371^Uncharacterised conserved protein (DUF2371)^84-115^E:1.5e-09	.	ExpAA=43.99^PredHel=2^Topology=i49-71o86-108i	ENOG41106JF^Transmembrane protein 200A	KEGG:hsa:399474	GO:0016021^cellular_component^integral component of membrane	.
TRINITY_DN9769_c0_g1	TRINITY_DN9769_c0_g1_i1	COA3_DANRE^COA3_DANRE^Q:103-366,H:1-87^64.773%ID^E:6.11e-34^RecName: Full=Cytochrome c oxidase assembly factor 3 homolog, mitochondrial;^Eukaryota; Metazoa; Chordata; Craniata; Vertebrata; Euteleostomi; Actinopterygii; Neopterygii; Teleostei; Ostariophysi; Cypriniformes; Cyprinidae; Danio	.	TRINITY_DN9769_c0_g1_i1.p1	103-405[+]	COA3_DANRE^COA3_DANRE^Q:1-88,H:1-87^64.773%ID^E:8.36e-37^RecName: Full=Cytochrome c oxidase assembly factor 3 homolog, mitochondrial;^Eukaryota; Metazoa; Chordata; Craniata; Vertebrata; Euteleostomi; Actinopterygii; Neopterygii; Teleostei; Ostariophysi; Cypriniformes; Cyprinidae; Danio	PF09813.8^Coiled-coil_56^Coiled-coil domain-containing protein 56^1-94^E:2.7e-30	.	ExpAA=21.44^PredHel=1^Topology=i52-74o	ENOG4111XAC^cytochrome c oxidase assembly factor 3	.	GO:0031305^cellular_component^integral component of mitochondrial inner membrane`GO:0033617^biological_process^mitochondrial respiratory chain complex IV assembly`GO:0070131^biological_process^positive regulation of mitochondrial translation	.
TRINITY_DN9776_c0_g1	TRINITY_DN9776_c0_g1_i1	M3K4_HUMAN^M3K4_HUMAN^Q:94-258,H:1284-1338^98.182%ID^E:2.06e-31^RecName: Full=Mitogen-activated protein kinase kinase kinase 4;^Eukaryota; Metazoa; Chordata; Craniata; Vertebrata; Euteleostomi; Mammalia; Eutheria; Euarchontoglires; Primates; Haplorrhini; Catarrhini; Hominidae; Homo	.	.	.	.	.	.	.	ENOG410XQZE^kinase kinase kinase	KEGG:hsa:4216`KO:K04428	GO:0005737^cellular_component^cytoplasm`GO:0048471^cellular_component^perinuclear region of cytoplasm`GO:0005524^molecular_function^ATP binding`GO:0004709^molecular_function^MAP kinase kinase kinase activity`GO:0046872^molecular_function^metal ion binding`GO:0000186^biological_process^activation of MAPKK activity`GO:0060718^biological_process^chorionic trophoblast cell differentiation`GO:0035556^biological_process^intracellular signal transduction`GO:0019100^biological_process^male germ-line sex determination`GO:0001890^biological_process^placenta development`GO:0043507^biological_process^positive regulation of JUN kinase activity`GO:1900745^biological_process^positive regulation of p38MAPK cascade`GO:0051973^biological_process^positive regulation of telomerase activity`GO:1904355^biological_process^positive regulation of telomere capping`GO:0032212^biological_process^positive regulation of telomere maintenance via telomerase`GO:0042981^biological_process^regulation of apoptotic process`GO:0010468^biological_process^regulation of gene expression`GO:0007346^biological_process^regulation of mitotic cell cycle`GO:0010225^biological_process^response to UV-C	.
TRINITY_DN9730_c0_g1	TRINITY_DN9730_c0_g1_i1	.	.	.	.	.	.	.	.	.	.	.	.
TRINITY_DN9737_c0_g1	TRINITY_DN9737_c0_g1_i1	.	.	.	.	.	.	.	.	.	.	.	.
TRINITY_DN9760_c0_g1	TRINITY_DN9760_c0_g1_i1	.	.	.	.	.	.	.	.	.	.	.	.
TRINITY_DN9735_c0_g1	TRINITY_DN9735_c0_g1_i1	.	.	.	.	.	.	.	.	.	.	.	.
TRINITY_DN9748_c0_g1	TRINITY_DN9748_c0_g1_i1	.	.	.	.	.	.	.	.	.	.	.	.
TRINITY_DN9739_c0_g1	TRINITY_DN9739_c0_g1_i1	.	.	.	.	.	.	.	.	.	.	.	.
TRINITY_DN9706_c0_g1	TRINITY_DN9706_c0_g1_i1	.	.	.	.	.	.	.	.	.	.	.	.
TRINITY_DN9796_c0_g1	TRINITY_DN9796_c0_g1_i1	.	.	.	.	.	.	.	.	.	.	.	.
TRINITY_DN9771_c0_g1	TRINITY_DN9771_c0_g1_i1	.	.	.	.	.	.	.	.	.	.	.	.
TRINITY_DN9718_c0_g1	TRINITY_DN9718_c0_g1_i1	ZN646_HUMAN^ZN646_HUMAN^Q:561-734,H:1199-1256^60.345%ID^E:1.3e-16^RecName: Full=Zinc finger protein 646;^Eukaryota; Metazoa; Chordata; Craniata; Vertebrata; Euteleostomi; Mammalia; Eutheria; Euarchontoglires; Primates; Haplorrhini; Catarrhini; Hominidae; Homo`ZN646_HUMAN^ZN646_HUMAN^Q:564-728,H:236-290^54.545%ID^E:6.08e-14^RecName: Full=Zinc finger protein 646;^Eukaryota; Metazoa; Chordata; Craniata; Vertebrata; Euteleostomi; Mammalia; Eutheria; Euarchontoglires; Primates; Haplorrhini; Catarrhini; Hominidae; Homo`ZN646_HUMAN^ZN646_HUMAN^Q:564-734,H:1674-1730^56.14%ID^E:2.08e-13^RecName: Full=Zinc finger protein 646;^Eukaryota; Metazoa; Chordata; Craniata; Vertebrata; Euteleostomi; Mammalia; Eutheria; Euarchontoglires; Primates; Haplorrhini; Catarrhini; Hominidae; Homo`ZN646_HUMAN^ZN646_HUMAN^Q:567-722,H:463-514^53.846%ID^E:9.99e-13^RecName: Full=Zinc finger protein 646;^Eukaryota; Metazoa; Chordata; Craniata; Vertebrata; Euteleostomi; Mammalia; Eutheria; Euarchontoglires; Primates; Haplorrhini; Catarrhini; Hominidae; Homo`ZN646_HUMAN^ZN646_HUMAN^Q:579-728,H:1301-1350^58%ID^E:1.14e-12^RecName: Full=Zinc finger protein 646;^Eukaryota; Metazoa; Chordata; Craniata; Vertebrata; Euteleostomi; Mammalia; Eutheria; Euarchontoglires; Primates; Haplorrhini; Catarrhini; Hominidae; Homo`ZN646_HUMAN^ZN646_HUMAN^Q:579-734,H:376-427^55.769%ID^E:1.52e-11^RecName: Full=Zinc finger protein 646;^Eukaryota; Metazoa; Chordata; Craniata; Vertebrata; Euteleostomi; Mammalia; Eutheria; Euarchontoglires; Primates; Haplorrhini; Catarrhini; Hominidae; Homo`ZN646_HUMAN^ZN646_HUMAN^Q:567-725,H:46-98^50.943%ID^E:3.18e-11^RecName: Full=Zinc finger protein 646;^Eukaryota; Metazoa; Chordata; Craniata; Vertebrata; Euteleostomi; Mammalia; Eutheria; Euarchontoglires; Primates; Haplorrhini; Catarrhini; Hominidae; Homo`ZN646_HUMAN^ZN646_HUMAN^Q:579-722,H:1054-1101^50%ID^E:4.02e-09^RecName: Full=Zinc finger protein 646;^Eukaryota; Metazoa; Chordata; Craniata; Vertebrata; Euteleostomi; Mammalia; Eutheria; Euarchontoglires; Primates; Haplorrhini; Catarrhini; Hominidae; Homo`ZN646_HUMAN^ZN646_HUMAN^Q:567-710,H:615-662^45.833%ID^E:8.67e-09^RecName: Full=Zinc finger protein 646;^Eukaryota; Metazoa; Chordata; Craniata; Vertebrata; Euteleostomi; Mammalia; Eutheria; Euarchontoglires; Primates; Haplorrhini; Catarrhini; Hominidae; Homo	.	TRINITY_DN9718_c0_g1_i1.p1	3-734[+]	ZN646_HUMAN^ZN646_HUMAN^Q:169-244,H:1181-1256^48.684%ID^E:2.16e-16^RecName: Full=Zinc finger protein 646;^Eukaryota; Metazoa; Chordata; Craniata; Vertebrata; Euteleostomi; Mammalia; Eutheria; Euarchontoglires; Primates; Haplorrhini; Catarrhini; Hominidae; Homo`ZN646_HUMAN^ZN646_HUMAN^Q:185-242,H:233-290^53.448%ID^E:5.82e-15^RecName: Full=Zinc finger protein 646;^Eukaryota; Metazoa; Chordata; Craniata; Vertebrata; Euteleostomi; Mammalia; Eutheria; Euarchontoglires; Primates; Haplorrhini; Catarrhini; Hominidae; Homo`ZN646_HUMAN^ZN646_HUMAN^Q:10-244,H:1533-1730^29.412%ID^E:8.81e-15^RecName: Full=Zinc finger protein 646;^Eukaryota; Metazoa; Chordata; Craniata; Vertebrata; Euteleostomi; Mammalia; Eutheria; Euarchontoglires; Primates; Haplorrhini; Catarrhini; Hominidae; Homo`ZN646_HUMAN^ZN646_HUMAN^Q:177-242,H:1285-1350^50%ID^E:4.13e-14^RecName: Full=Zinc finger protein 646;^Eukaryota; Metazoa; Chordata; Craniata; Vertebrata; Euteleostomi; Mammalia; Eutheria; Euarchontoglires; Primates; Haplorrhini; Catarrhini; Hominidae; Homo`ZN646_HUMAN^ZN646_HUMAN^Q:10-244,H:241-427^28.151%ID^E:2.33e-13^RecName: Full=Zinc finger protein 646;^Eukaryota; Metazoa; Chordata; Craniata; Vertebrata; Euteleostomi; Mammalia; Eutheria; Euarchontoglires; Primates; Haplorrhini; Catarrhini; Hominidae; Homo`ZN646_HUMAN^ZN646_HUMAN^Q:189-240,H:463-514^53.846%ID^E:5.12e-13^RecName: Full=Zinc finger protein 646;^Eukaryota; Metazoa; Chordata; Craniata; Vertebrata; Euteleostomi; Mammalia; Eutheria; Euarchontoglires; Primates; Haplorrhini; Catarrhini; Hominidae; Homo`ZN646_HUMAN^ZN646_HUMAN^Q:128-240,H:993-1101^35%ID^E:2.47e-09^RecName: Full=Zinc finger protein 646;^Eukaryota; Metazoa; Chordata; Craniata; Vertebrata; Euteleostomi; Mammalia; Eutheria; Euarchontoglires; Primates; Haplorrhini; Catarrhini; Hominidae; Homo`ZN646_HUMAN^ZN646_HUMAN^Q:170-236,H:590-662^38.356%ID^E:5.75e-09^RecName: Full=Zinc finger protein 646;^Eukaryota; Metazoa; Chordata; Craniata; Vertebrata; Euteleostomi; Mammalia; Eutheria; Euarchontoglires; Primates; Haplorrhini; Catarrhini; Hominidae; Homo`ZN646_HUMAN^ZN646_HUMAN^Q:1-242,H:1319-1581^22.662%ID^E:4.92e-06^RecName: Full=Zinc finger protein 646;^Eukaryota; Metazoa; Chordata; Craniata; Vertebrata; Euteleostomi; Mammalia; Eutheria; Euarchontoglires; Primates; Haplorrhini; Catarrhini; Hominidae; Homo	PF12874.6^zf-met^Zinc-finger of C2H2 type^9-27^E:0.0031`PF00096.25^zf-C2H2^Zinc finger, C2H2 type^32-54^E:0.0048`PF00096.25^zf-C2H2^Zinc finger, C2H2 type^191-213^E:0.011`PF13913.5^zf-C2HC_2^zinc-finger of a C2HC-type^193-210^E:0.24`PF00096.25^zf-C2H2^Zinc finger, C2H2 type^218-240^E:0.0023`PF12874.6^zf-met^Zinc-finger of C2H2 type^218-238^E:0.0094`PF13912.5^zf-C2H2_6^C2H2-type zinc finger^220-240^E:0.12	.	.	COG5048^Zinc finger protein	KEGG:hsa:9726	GO:0005634^cellular_component^nucleus`GO:0003677^molecular_function^DNA binding`GO:0046872^molecular_function^metal ion binding`GO:0006355^biological_process^regulation of transcription, DNA-templated`GO:0006351^biological_process^transcription, DNA-templated	.
TRINITY_DN9763_c0_g1	TRINITY_DN9763_c0_g1_i1	.	.	.	.	.	.	.	.	.	.	.	.
TRINITY_DN9734_c0_g1	TRINITY_DN9734_c0_g1_i1	.	.	.	.	.	.	.	.	.	.	.	.
TRINITY_DN17463_c0_g1	TRINITY_DN17463_c0_g1_i1	.	.	TRINITY_DN17463_c0_g1_i1.p1	1-336[+]	.	.	sigP:1^23^0.484^YES	.	.	.	.	.
TRINITY_DN17445_c0_g1	TRINITY_DN17445_c0_g1_i1	.	.	.	.	.	.	.	.	.	.	.	.
TRINITY_DN17495_c0_g1	TRINITY_DN17495_c0_g1_i1	PHF5A_RAT^PHF5A_RAT^Q:11-244,H:1-78^100%ID^E:1.4e-51^RecName: Full=PHD finger-like domain-containing protein 5A;^Eukaryota; Metazoa; Chordata; Craniata; Vertebrata; Euteleostomi; Mammalia; Eutheria; Euarchontoglires; Glires; Rodentia; Myomorpha; Muroidea; Muridae; Murinae; Rattus	.	.	.	.	.	.	.	ENOG4111JIM^PHD finger protein 5A	KEGG:rno:192246`KO:K12834	GO:0071013^cellular_component^catalytic step 2 spliceosome`GO:0016363^cellular_component^nuclear matrix`GO:0016607^cellular_component^nuclear speck`GO:0071011^cellular_component^precatalytic spliceosome`GO:0005689^cellular_component^U12-type spliceosomal complex`GO:0005686^cellular_component^U2 snRNP`GO:0003677^molecular_function^DNA binding`GO:0003700^molecular_function^DNA binding transcription factor activity`GO:0046872^molecular_function^metal ion binding`GO:0003723^molecular_function^RNA binding`GO:0000398^biological_process^mRNA splicing, via spliceosome`GO:0045893^biological_process^positive regulation of transcription, DNA-templated`GO:0006351^biological_process^transcription, DNA-templated	.
TRINITY_DN17460_c0_g1	TRINITY_DN17460_c0_g1_i1	NANGN_HUMAN^NANGN_HUMAN^Q:121-207,H:1-29^72.414%ID^E:4e-07^RecName: Full=NANOG neighbor homeobox;^Eukaryota; Metazoa; Chordata; Craniata; Vertebrata; Euteleostomi; Mammalia; Eutheria; Euarchontoglires; Primates; Haplorrhini; Catarrhini; Hominidae; Homo	.	.	.	.	.	.	.	ENOG4111BTG^NANOG neighbor homeobox	KEGG:hsa:360030	GO:0005634^cellular_component^nucleus`GO:0003677^molecular_function^DNA binding	.
TRINITY_DN17456_c0_g1	TRINITY_DN17456_c0_g1_i1	.	.	.	.	.	.	.	.	.	.	.	.
TRINITY_DN17401_c0_g1	TRINITY_DN17401_c0_g1_i1	LYST_BOVIN^LYST_BOVIN^Q:1-396,H:684-814^65.909%ID^E:4.82e-53^RecName: Full=Lysosomal-trafficking regulator;^Eukaryota; Metazoa; Chordata; Craniata; Vertebrata; Euteleostomi; Mammalia; Eutheria; Laurasiatheria; Cetartiodactyla; Ruminantia; Pecora; Bovidae; Bovinae; Bos	.	TRINITY_DN17401_c0_g1_i1.p1	1-396[+]	LYST_BOVIN^LYST_BOVIN^Q:1-132,H:684-814^65.909%ID^E:4.34e-53^RecName: Full=Lysosomal-trafficking regulator;^Eukaryota; Metazoa; Chordata; Craniata; Vertebrata; Euteleostomi; Mammalia; Eutheria; Laurasiatheria; Cetartiodactyla; Ruminantia; Pecora; Bovidae; Bovinae; Bos	.	.	.	ENOG410XNQC^beige BEACH domain containing protein	KEGG:bta:281072	GO:0005737^cellular_component^cytoplasm`GO:0015630^cellular_component^microtubule cytoskeleton`GO:0032510^biological_process^endosome to lysosome transport via multivesicular body sorting pathway`GO:0007040^biological_process^lysosome organization`GO:0042267^biological_process^natural killer cell mediated cytotoxicity`GO:0043473^biological_process^pigmentation`GO:0015031^biological_process^protein transport	.
TRINITY_DN17422_c0_g1	TRINITY_DN17422_c0_g1_i1	.	.	.	.	.	.	.	.	.	.	.	.
TRINITY_DN17443_c0_g1	TRINITY_DN17443_c0_g1_i1	FOXN1_MOUSE^FOXN1_MOUSE^Q:1-402,H:253-385^77.612%ID^E:9.45e-72^RecName: Full=Forkhead box protein N1;^Eukaryota; Metazoa; Chordata; Craniata; Vertebrata; Euteleostomi; Mammalia; Eutheria; Euarchontoglires; Glires; Rodentia; Myomorpha; Muroidea; Muridae; Murinae; Mus; Mus	.	TRINITY_DN17443_c0_g1_i1.p1	1-402[+]	FOXN1_MOUSE^FOXN1_MOUSE^Q:1-134,H:253-385^77.612%ID^E:8.5e-72^RecName: Full=Forkhead box protein N1;^Eukaryota; Metazoa; Chordata; Craniata; Vertebrata; Euteleostomi; Mammalia; Eutheria; Euarchontoglires; Glires; Rodentia; Myomorpha; Muroidea; Muridae; Murinae; Mus; Mus	PF00250.17^Forkhead^Forkhead domain^20-105^E:2e-31	.	.	COG5025^forkhead box	KEGG:mmu:15218`KO:K09407	GO:0005634^cellular_component^nucleus`GO:0043565^molecular_function^sequence-specific DNA binding`GO:0001228^molecular_function^transcriptional activator activity, RNA polymerase II transcription regulatory region sequence-specific DNA binding`GO:0048514^biological_process^blood vessel morphogenesis`GO:0008283^biological_process^cell proliferation`GO:0008544^biological_process^epidermis development`GO:0050673^biological_process^epithelial cell proliferation`GO:0001942^biological_process^hair follicle development`GO:0030097^biological_process^hemopoiesis`GO:0030216^biological_process^keratinocyte differentiation`GO:0002260^biological_process^lymphocyte homeostasis`GO:0097535^biological_process^lymphoid lineage cell migration into thymus`GO:0035878^biological_process^nail development`GO:0030858^biological_process^positive regulation of epithelial cell differentiation`GO:0051798^biological_process^positive regulation of hair follicle development`GO:0045944^biological_process^positive regulation of transcription by RNA polymerase II`GO:0010468^biological_process^regulation of gene expression`GO:1902232^biological_process^regulation of positive thymic T cell selection`GO:0033081^biological_process^regulation of T cell differentiation in thymus`GO:0043029^biological_process^T cell homeostasis`GO:0002360^biological_process^T cell lineage commitment`GO:0048538^biological_process^thymus development`GO:0097536^biological_process^thymus epithelium morphogenesis	GO:0003700^molecular_function^DNA binding transcription factor activity`GO:0043565^molecular_function^sequence-specific DNA binding`GO:0006355^biological_process^regulation of transcription, DNA-templated
TRINITY_DN33663_c0_g1	TRINITY_DN33663_c0_g1_i1	.	.	.	.	.	.	.	.	.	.	.	.
TRINITY_DN33665_c0_g1	TRINITY_DN33665_c0_g1_i1	.	.	.	.	.	.	.	.	.	.	.	.
TRINITY_DN33603_c0_g1	TRINITY_DN33603_c0_g1_i1	.	.	.	.	.	.	.	.	.	.	.	.
TRINITY_DN33621_c0_g1	TRINITY_DN33621_c0_g1_i1	.	.	.	.	.	.	.	.	.	.	.	.
TRINITY_DN33612_c0_g1	TRINITY_DN33612_c0_g1_i1	AGRB2_MOUSE^AGRB2_MOUSE^Q:2-472,H:497-653^73.248%ID^E:9.79e-78^RecName: Full=Adhesion G protein-coupled receptor B2;^Eukaryota; Metazoa; Chordata; Craniata; Vertebrata; Euteleostomi; Mammalia; Eutheria; Euarchontoglires; Glires; Rodentia; Myomorpha; Muroidea; Muridae; Murinae; Mus; Mus	.	TRINITY_DN33612_c0_g1_i1.p1	2-472[+]	AGRB2_MOUSE^AGRB2_MOUSE^Q:1-157,H:497-653^73.248%ID^E:8.81e-78^RecName: Full=Adhesion G protein-coupled receptor B2;^Eukaryota; Metazoa; Chordata; Craniata; Vertebrata; Euteleostomi; Mammalia; Eutheria; Euarchontoglires; Glires; Rodentia; Myomorpha; Muroidea; Muridae; Murinae; Mus; Mus	PF02793.21^HRM^Hormone receptor domain^27-83^E:2.8e-08	.	.	ENOG4111FBM^brain-specific angiogenesis inhibitor	KEGG:mmu:230775`KO:K04597	GO:0016021^cellular_component^integral component of membrane`GO:0005622^cellular_component^intracellular`GO:0005886^cellular_component^plasma membrane`GO:0004930^molecular_function^G-protein coupled receptor activity`GO:0033173^biological_process^calcineurin-NFAT signaling cascade`GO:0007166^biological_process^cell surface receptor signaling pathway`GO:0007186^biological_process^G-protein coupled receptor signaling pathway`GO:0016525^biological_process^negative regulation of angiogenesis`GO:0007422^biological_process^peripheral nervous system development`GO:0051965^biological_process^positive regulation of synapse assembly	GO:0004930^molecular_function^G-protein coupled receptor activity`GO:0016020^cellular_component^membrane
TRINITY_DN33643_c0_g1	TRINITY_DN33643_c0_g1_i1	.	.	.	.	.	.	.	.	.	.	.	.
TRINITY_DN33655_c0_g1	TRINITY_DN33655_c0_g1_i1	.	.	.	.	.	.	.	.	.	.	.	.
TRINITY_DN33618_c0_g1	TRINITY_DN33618_c0_g1_i1	.	.	.	.	.	.	.	.	.	.	.	.
TRINITY_DN33644_c0_g1	TRINITY_DN33644_c0_g1_i1	.	.	.	.	.	.	.	.	.	.	.	.
TRINITY_DN33652_c0_g1	TRINITY_DN33652_c0_g1_i1	.	.	.	.	.	.	.	.	.	.	.	.
TRINITY_DN33697_c0_g1	TRINITY_DN33697_c0_g1_i1	.	.	.	.	.	.	.	.	.	.	.	.
TRINITY_DN33649_c0_g1	TRINITY_DN33649_c0_g1_i1	.	.	.	.	.	.	.	.	.	.	.	.
TRINITY_DN33673_c0_g1	TRINITY_DN33673_c0_g1_i1	.	.	.	.	.	.	.	.	.	.	.	.
TRINITY_DN33684_c0_g1	TRINITY_DN33684_c0_g1_i1	.	.	.	.	.	.	.	.	.	.	.	.
TRINITY_DN33684_c0_g1	TRINITY_DN33684_c0_g1_i2	.	.	.	.	.	.	.	.	.	.	.	.
TRINITY_DN45792_c0_g1	TRINITY_DN45792_c0_g1_i1	YEDI_ECOLI^YEDI_ECOLI^Q:391-2,H:166-283^41.538%ID^E:3.37e-20^RecName: Full=Inner membrane protein YedI;^Bacteria; Proteobacteria; Gammaproteobacteria; Enterobacterales; Enterobacteriaceae; Escherichia	.	TRINITY_DN45792_c0_g1_i1.p2	2-403[-]	YEDI_ECOLI^YEDI_ECOLI^Q:5-134,H:166-283^41.538%ID^E:3.03e-20^RecName: Full=Inner membrane protein YedI;^Bacteria; Proteobacteria; Gammaproteobacteria; Enterobacterales; Enterobacteriaceae; Escherichia	PF05661.11^DUF808^Protein of unknown function (DUF808)^1-134^E:2e-43	.	ExpAA=61.76^PredHel=3^Topology=o10-32i66-88o108-130i	COG2354^Inner membrane protein yedI	KEGG:ecj:JW1941`KEGG:eco:b1958`KO:K09781	GO:0016021^cellular_component^integral component of membrane`GO:0005886^cellular_component^plasma membrane	.
TRINITY_DN45786_c0_g1	TRINITY_DN45786_c0_g1_i1	.	.	.	.	.	.	.	.	.	.	.	.
TRINITY_DN45725_c0_g1	TRINITY_DN45725_c0_g1_i1	FBN2_MOUSE^FBN2_MOUSE^Q:3-512,H:2201-2370^80%ID^E:6.62e-89^RecName: Full=Fibrillin-2;^Eukaryota; Metazoa; Chordata; Craniata; Vertebrata; Euteleostomi; Mammalia; Eutheria; Euarchontoglires; Glires; Rodentia; Myomorpha; Muroidea; Muridae; Murinae; Mus; Mus`FBN2_MOUSE^FBN2_MOUSE^Q:9-488,H:525-681^46.296%ID^E:1.08e-32^RecName: Full=Fibrillin-2;^Eukaryota; Metazoa; Chordata; Craniata; Vertebrata; Euteleostomi; Mammalia; Eutheria; Euarchontoglires; Glires; Rodentia; Myomorpha; Muroidea; Muridae; Murinae; Mus; Mus`FBN2_MOUSE^FBN2_MOUSE^Q:18-506,H:2442-2602^42.771%ID^E:4.63e-30^RecName: Full=Fibrillin-2;^Eukaryota; Metazoa; Chordata; Craniata; Vertebrata; Euteleostomi; Mammalia; Eutheria; Euarchontoglires; Glires; Rodentia; Myomorpha; Muroidea; Muridae; Murinae; Mus; Mus`FBN2_MOUSE^FBN2_MOUSE^Q:9-488,H:1190-1349^42.593%ID^E:7.49e-29^RecName: Full=Fibrillin-2;^Eukaryota; Metazoa; Chordata; Craniata; Vertebrata; Euteleostomi; Mammalia; Eutheria; Euarchontoglires; Glires; Rodentia; Myomorpha; Muroidea; Muridae; Murinae; Mus; Mus`FBN2_MOUSE^FBN2_MOUSE^Q:9-497,H:1105-1310^38.462%ID^E:1.99e-28^RecName: Full=Fibrillin-2;^Eukaryota; Metazoa; Chordata; Craniata; Vertebrata; Euteleostomi; Mammalia; Eutheria; Euarchontoglires; Glires; Rodentia; Myomorpha; Muroidea; Muridae; Murinae; Mus; Mus`FBN2_MOUSE^FBN2_MOUSE^Q:6-506,H:1839-2004^41.52%ID^E:2.09e-26^RecName: Full=Fibrillin-2;^Eukaryota; Metazoa; Chordata; Craniata; Vertebrata; Euteleostomi; Mammalia; Eutheria; Euarchontoglires; Glires; Rodentia; Myomorpha; Muroidea; Muridae; Murinae; Mus; Mus`FBN2_MOUSE^FBN2_MOUSE^Q:3-509,H:1396-1562^42.442%ID^E:2.9e-25^RecName: Full=Fibrillin-2;^Eukaryota; Metazoa; Chordata; Craniata; Vertebrata; Euteleostomi; Mammalia; Eutheria; Euarchontoglires; Glires; Rodentia; Myomorpha; Muroidea; Muridae; Murinae; Mus; Mus`FBN2_MOUSE^FBN2_MOUSE^Q:18-497,H:1066-1227^40.854%ID^E:1.2e-24^RecName: Full=Fibrillin-2;^Eukaryota; Metazoa; Chordata; Craniata; Vertebrata; Euteleostomi; Mammalia; Eutheria; Euarchontoglires; Glires; Rodentia; Myomorpha; Muroidea; Muridae; Murinae; Mus; Mus`FBN2_MOUSE^FBN2_MOUSE^Q:3-500,H:1271-1477^36.667%ID^E:1.75e-24^RecName: Full=Fibrillin-2;^Eukaryota; Metazoa; Chordata; Craniata; Vertebrata; Euteleostomi; Mammalia; Eutheria; Euarchontoglires; Glires; Rodentia; Myomorpha; Muroidea; Muridae; Murinae; Mus; Mus`FBN2_MOUSE^FBN2_MOUSE^Q:12-500,H:1883-2044^40%ID^E:2.01e-23^RecName: Full=Fibrillin-2;^Eukaryota; Metazoa; Chordata; Craniata; Vertebrata; Euteleostomi; Mammalia; Eutheria; Euarchontoglires; Glires; Rodentia; Myomorpha; Muroidea; Muridae; Murinae; Mus; Mus`FBN2_MOUSE^FBN2_MOUSE^Q:3-512,H:2004-2203^36.318%ID^E:2.12e-22^RecName: Full=Fibrillin-2;^Eukaryota; Metazoa; Chordata; Craniata; Vertebrata; Euteleostomi; Mammalia; Eutheria; Euarchontoglires; Glires; Rodentia; Myomorpha; Muroidea; Muridae; Murinae; Mus; Mus`FBN2_MOUSE^FBN2_MOUSE^Q:3-488,H:2479-2677^33.333%ID^E:3.24e-22^RecName: Full=Fibrillin-2;^Eukaryota; Metazoa; Chordata; Craniata; Vertebrata; Euteleostomi; Mammalia; Eutheria; Euarchontoglires; Glires; Rodentia; Myomorpha; Muroidea; Muridae; Murinae; Mus; Mus`FBN2_MOUSE^FBN2_MOUSE^Q:12-488,H:2562-2718^38.889%ID^E:3.05e-20^RecName: Full=Fibrillin-2;^Eukaryota; Metazoa; Chordata; Craniata; Vertebrata; Euteleostomi; Mammalia; Eutheria; Euarchontoglires; Glires; Rodentia; Myomorpha; Muroidea; Muridae; Murinae; Mus; Mus`FBN2_MOUSE^FBN2_MOUSE^Q:12-506,H:1358-1520^39.053%ID^E:4.48e-20^RecName: Full=Fibrillin-2;^Eukaryota; Metazoa; Chordata; Craniata; Vertebrata; Euteleostomi; Mammalia; Eutheria; Euarchontoglires; Glires; Rodentia; Myomorpha; Muroidea; Muridae; Murinae; Mus; Mus`FBN2_MOUSE^FBN2_MOUSE^Q:3-506,H:605-798^33.838%ID^E:4.7e-20^RecName: Full=Fibrillin-2;^Eukaryota; Metazoa; Chordata; Craniata; Vertebrata; Euteleostomi; Mammalia; Eutheria; Euarchontoglires; Glires; Rodentia; Myomorpha; Muroidea; Muridae; Murinae; Mus; Mus`FBN2_MOUSE^FBN2_MOUSE^Q:138-509,H:1801-1923^41.6%ID^E:1.49e-19^RecName: Full=Fibrillin-2;^Eukaryota; Metazoa; Chordata; Craniata; Vertebrata; Euteleostomi; Mammalia; Eutheria; Euarchontoglires; Glires; Rodentia; Myomorpha; Muroidea; Muridae; Murinae; Mus; Mus`FBN2_MOUSE^FBN2_MOUSE^Q:36-506,H:730-880^41.139%ID^E:2.33e-19^RecName: Full=Fibrillin-2;^Eukaryota; Metazoa; Chordata; Craniata; Vertebrata; Euteleostomi; Mammalia; Eutheria; Euarchontoglires; Glires; Rodentia; Myomorpha; Muroidea; Muridae; Murinae; Mus; Mus`FBN2_MOUSE^FBN2_MOUSE^Q:3-506,H:798-985^34.737%ID^E:5.04e-19^RecName: Full=Fibrillin-2;^Eukaryota; Metazoa; Chordata; Craniata; Vertebrata; Euteleostomi; Mammalia; Eutheria; Euarchontoglires; Glires; Rodentia; Myomorpha; Muroidea; Muridae; Murinae; Mus; Mus`FBN2_MOUSE^FBN2_MOUSE^Q:9-497,H:1481-1677^34.848%ID^E:4.62e-17^RecName: Full=Fibrillin-2;^Eukaryota; Metazoa; Chordata; Craniata; Vertebrata; Euteleostomi; Mammalia; Eutheria; Euarchontoglires; Glires; Rodentia; Myomorpha; Muroidea; Muridae; Murinae; Mus; Mus`FBN2_MOUSE^FBN2_MOUSE^Q:3-380,H:2602-2724^39.844%ID^E:1.09e-16^RecName: Full=Fibrillin-2;^Eukaryota; Metazoa; Chordata; Craniata; Vertebrata; Euteleostomi; Mammalia; Eutheria; Euarchontoglires; Glires; Rodentia; Myomorpha; Muroidea; Muridae; Murinae; Mus; Mus`FBN2_MOUSE^FBN2_MOUSE^Q:18-488,H:1643-1832^32.105%ID^E:4.6e-16^RecName: Full=Fibrillin-2;^Eukaryota; Metazoa; Chordata; Craniata; Vertebrata; Euteleostomi; Mammalia; Eutheria; Euarchontoglires; Glires; Rodentia; Myomorpha; Muroidea; Muridae; Murinae; Mus; Mus`FBN2_MOUSE^FBN2_MOUSE^Q:84-488,H:930-1097^35.119%ID^E:2.11e-15^RecName: Full=Fibrillin-2;^Eukaryota; Metazoa; Chordata; Craniata; Vertebrata; Euteleostomi; Mammalia; Eutheria; Euarchontoglires; Glires; Rodentia; Myomorpha; Muroidea; Muridae; Murinae; Mus; Mus`FBN2_MOUSE^FBN2_MOUSE^Q:135-506,H:486-605^39.2%ID^E:3.64e-15^RecName: Full=Fibrillin-2;^Eukaryota; Metazoa; Chordata; Craniata; Vertebrata; Euteleostomi; Mammalia; Eutheria; Euarchontoglires; Glires; Rodentia; Myomorpha; Muroidea; Muridae; Murinae; Mus; Mus`FBN2_MOUSE^FBN2_MOUSE^Q:12-509,H:2285-2480^32.161%ID^E:1.08e-13^RecName: Full=Fibrillin-2;^Eukaryota; Metazoa; Chordata; Craniata; Vertebrata; Euteleostomi; Mammalia; Eutheria; Euarchontoglires; Glires; Rodentia; Myomorpha; Muroidea; Muridae; Murinae; Mus; Mus`FBN2_MOUSE^FBN2_MOUSE^Q:96-455,H:261-379^36.885%ID^E:2.91e-13^RecName: Full=Fibrillin-2;^Eukaryota; Metazoa; Chordata; Craniata; Vertebrata; Euteleostomi; Mammalia; Eutheria; Euarchontoglires; Glires; Rodentia; Myomorpha; Muroidea; Muridae; Murinae; Mus; Mus`FBN2_MOUSE^FBN2_MOUSE^Q:213-512,H:253-357^38.318%ID^E:1.44e-11^RecName: Full=Fibrillin-2;^Eukaryota; Metazoa; Chordata; Craniata; Vertebrata; Euteleostomi; Mammalia; Eutheria; Euarchontoglires; Glires; Rodentia; Myomorpha; Muroidea; Muridae; Murinae; Mus; Mus`FBN2_MOUSE^FBN2_MOUSE^Q:3-476,H:1520-1712^28.718%ID^E:5.01e-11^RecName: Full=Fibrillin-2;^Eukaryota; Metazoa; Chordata; Craniata; Vertebrata; Euteleostomi; Mammalia; Eutheria; Euarchontoglires; Glires; Rodentia; Myomorpha; Muroidea; Muridae; Murinae; Mus; Mus`FBN2_MOUSE^FBN2_MOUSE^Q:12-266,H:274-361^44.318%ID^E:1.48e-10^RecName: Full=Fibrillin-2;^Eukaryota; Metazoa; Chordata; Craniata; Vertebrata; Euteleostomi; Mammalia; Eutheria; Euarchontoglires; Glires; Rodentia; Myomorpha; Muroidea; Muridae; Murinae; Mus; Mus	.	TRINITY_DN45725_c0_g1_i1.p1	3-512[+]	FBN2_MOUSE^FBN2_MOUSE^Q:1-170,H:2201-2370^80%ID^E:5.96e-89^RecName: Full=Fibrillin-2;^Eukaryota; Metazoa; Chordata; Craniata; Vertebrata; Euteleostomi; Mammalia; Eutheria; Euarchontoglires; Glires; Rodentia; Myomorpha; Muroidea; Muridae; Murinae; Mus; Mus`FBN2_MOUSE^FBN2_MOUSE^Q:3-162,H:525-681^46.296%ID^E:9.71e-33^RecName: Full=Fibrillin-2;^Eukaryota; Metazoa; Chordata; Craniata; Vertebrata; Euteleostomi; Mammalia; Eutheria; Euarchontoglires; Glires; Rodentia; Myomorpha; Muroidea; Muridae; Murinae; Mus; Mus`FBN2_MOUSE^FBN2_MOUSE^Q:6-168,H:2442-2602^42.771%ID^E:4.17e-30^RecName: Full=Fibrillin-2;^Eukaryota; Metazoa; Chordata; Craniata; Vertebrata; Euteleostomi; Mammalia; Eutheria; Euarchontoglires; Glires; Rodentia; Myomorpha; Muroidea; Muridae; Murinae; Mus; Mus`FBN2_MOUSE^FBN2_MOUSE^Q:3-162,H:1190-1349^42.593%ID^E:6.74e-29^RecName: Full=Fibrillin-2;^Eukaryota; Metazoa; Chordata; Craniata; Vertebrata; Euteleostomi; Mammalia; Eutheria; Euarchontoglires; Glires; Rodentia; Myomorpha; Muroidea; Muridae; Murinae; Mus; Mus`FBN2_MOUSE^FBN2_MOUSE^Q:3-165,H:1105-1310^38.462%ID^E:1.79e-28^RecName: Full=Fibrillin-2;^Eukaryota; Metazoa; Chordata; Craniata; Vertebrata; Euteleostomi; Mammalia; Eutheria; Euarchontoglires; Glires; Rodentia; Myomorpha; Muroidea; Muridae; Murinae; Mus; Mus`FBN2_MOUSE^FBN2_MOUSE^Q:2-168,H:1839-2004^41.52%ID^E:1.89e-26^RecName: Full=Fibrillin-2;^Eukaryota; Metazoa; Chordata; Craniata; Vertebrata; Euteleostomi; Mammalia; Eutheria; Euarchontoglires; Glires; Rodentia; Myomorpha; Muroidea; Muridae; Murinae; Mus; Mus`FBN2_MOUSE^FBN2_MOUSE^Q:1-169,H:1396-1562^42.442%ID^E:2.61e-25^RecName: Full=Fibrillin-2;^Eukaryota; Metazoa; Chordata; Craniata; Vertebrata; Euteleostomi; Mammalia; Eutheria; Euarchontoglires; Glires; Rodentia; Myomorpha; Muroidea; Muridae; Murinae; Mus; Mus`FBN2_MOUSE^FBN2_MOUSE^Q:6-165,H:1066-1227^40.854%ID^E:1.08e-24^RecName: Full=Fibrillin-2;^Eukaryota; Metazoa; Chordata; Craniata; Vertebrata; Euteleostomi; Mammalia; Eutheria; Euarchontoglires; Glires; Rodentia; Myomorpha; Muroidea; Muridae; Murinae; Mus; Mus`FBN2_MOUSE^FBN2_MOUSE^Q:1-166,H:1271-1477^36.667%ID^E:1.57e-24^RecName: Full=Fibrillin-2;^Eukaryota; Metazoa; Chordata; Craniata; Vertebrata; Euteleostomi; Mammalia; Eutheria; Euarchontoglires; Glires; Rodentia; Myomorpha; Muroidea; Muridae; Murinae; Mus; Mus`FBN2_MOUSE^FBN2_MOUSE^Q:4-166,H:1883-2044^40%ID^E:1.81e-23^RecName: Full=Fibrillin-2;^Eukaryota; Metazoa; Chordata; Craniata; Vertebrata; Euteleostomi; Mammalia; Eutheria; Euarchontoglires; Glires; Rodentia; Myomorpha; Muroidea; Muridae; Murinae; Mus; Mus`FBN2_MOUSE^FBN2_MOUSE^Q:1-170,H:2004-2203^36.318%ID^E:1.91e-22^RecName: Full=Fibrillin-2;^Eukaryota; Metazoa; Chordata; Craniata; Vertebrata; Euteleostomi; Mammalia; Eutheria; Euarchontoglires; Glires; Rodentia; Myomorpha; Muroidea; Muridae; Murinae; Mus; Mus`FBN2_MOUSE^FBN2_MOUSE^Q:1-162,H:2479-2677^33.333%ID^E:2.91e-22^RecName: Full=Fibrillin-2;^Eukaryota; Metazoa; Chordata; Craniata; Vertebrata; Euteleostomi; Mammalia; Eutheria; Euarchontoglires; Glires; Rodentia; Myomorpha; Muroidea; Muridae; Murinae; Mus; Mus`FBN2_MOUSE^FBN2_MOUSE^Q:4-162,H:2562-2718^38.889%ID^E:2.74e-20^RecName: Full=Fibrillin-2;^Eukaryota; Metazoa; Chordata; Craniata; Vertebrata; Euteleostomi; Mammalia; Eutheria; Euarchontoglires; Glires; Rodentia; Myomorpha; Muroidea; Muridae; Murinae; Mus; Mus`FBN2_MOUSE^FBN2_MOUSE^Q:4-168,H:1358-1520^39.053%ID^E:4.03e-20^RecName: Full=Fibrillin-2;^Eukaryota; Metazoa; Chordata; Craniata; Vertebrata; Euteleostomi; Mammalia; Eutheria; Euarchontoglires; Glires; Rodentia; Myomorpha; Muroidea; Muridae; Murinae; Mus; Mus`FBN2_MOUSE^FBN2_MOUSE^Q:1-168,H:605-798^33.838%ID^E:4.23e-20^RecName: Full=Fibrillin-2;^Eukaryota; Metazoa; Chordata; Craniata; Vertebrata; Euteleostomi; Mammalia; Eutheria; Euarchontoglires; Glires; Rodentia; Myomorpha; Muroidea; Muridae; Murinae; Mus; Mus`FBN2_MOUSE^FBN2_MOUSE^Q:46-169,H:1801-1923^41.6%ID^E:1.35e-19^RecName: Full=Fibrillin-2;^Eukaryota; Metazoa; Chordata; Craniata; Vertebrata; Euteleostomi; Mammalia; Eutheria; Euarchontoglires; Glires; Rodentia; Myomorpha; Muroidea; Muridae; Murinae; Mus; Mus`FBN2_MOUSE^FBN2_MOUSE^Q:12-168,H:730-880^41.139%ID^E:2.1e-19^RecName: Full=Fibrillin-2;^Eukaryota; Metazoa; Chordata; Craniata; Vertebrata; Euteleostomi; Mammalia; Eutheria; Euarchontoglires; Glires; Rodentia; Myomorpha; Muroidea; Muridae; Murinae; Mus; Mus`FBN2_MOUSE^FBN2_MOUSE^Q:1-168,H:798-985^34.737%ID^E:4.53e-19^RecName: Full=Fibrillin-2;^Eukaryota; Metazoa; Chordata; Craniata; Vertebrata; Euteleostomi; Mammalia; Eutheria; Euarchontoglires; Glires; Rodentia; Myomorpha; Muroidea; Muridae; Murinae; Mus; Mus`FBN2_MOUSE^FBN2_MOUSE^Q:3-165,H:1481-1677^34.848%ID^E:4.15e-17^RecName: Full=Fibrillin-2;^Eukaryota; Metazoa; Chordata; Craniata; Vertebrata; Euteleostomi; Mammalia; Eutheria; Euarchontoglires; Glires; Rodentia; Myomorpha; Muroidea; Muridae; Murinae; Mus; Mus`FBN2_MOUSE^FBN2_MOUSE^Q:1-126,H:2602-2724^39.844%ID^E:9.78e-17^RecName: Full=Fibrillin-2;^Eukaryota; Metazoa; Chordata; Craniata; Vertebrata; Euteleostomi; Mammalia; Eutheria; Euarchontoglires; Glires; Rodentia; Myomorpha; Muroidea; Muridae; Murinae; Mus; Mus`FBN2_MOUSE^FBN2_MOUSE^Q:6-162,H:1643-1832^32.105%ID^E:4.14e-16^RecName: Full=Fibrillin-2;^Eukaryota; Metazoa; Chordata; Craniata; Vertebrata; Euteleostomi; Mammalia; Eutheria; Euarchontoglires; Glires; Rodentia; Myomorpha; Muroidea; Muridae; Murinae; Mus; Mus`FBN2_MOUSE^FBN2_MOUSE^Q:28-162,H:930-1097^35.119%ID^E:1.89e-15^RecName: Full=Fibrillin-2;^Eukaryota; Metazoa; Chordata; Craniata; Vertebrata; Euteleostomi; Mammalia; Eutheria; Euarchontoglires; Glires; Rodentia; Myomorpha; Muroidea; Muridae; Murinae; Mus; Mus`FBN2_MOUSE^FBN2_MOUSE^Q:45-168,H:486-605^39.2%ID^E:3.28e-15^RecName: Full=Fibrillin-2;^Eukaryota; Metazoa; Chordata; Craniata; Vertebrata; Euteleostomi; Mammalia; Eutheria; Euarchontoglires; Glires; Rodentia; Myomorpha; Muroidea; Muridae; Murinae; Mus; Mus`FBN2_MOUSE^FBN2_MOUSE^Q:4-169,H:2285-2480^32.161%ID^E:9.75e-14^RecName: Full=Fibrillin-2;^Eukaryota; Metazoa; Chordata; Craniata; Vertebrata; Euteleostomi; Mammalia; Eutheria; Euarchontoglires; Glires; Rodentia; Myomorpha; Muroidea; Muridae; Murinae; Mus; Mus`FBN2_MOUSE^FBN2_MOUSE^Q:32-151,H:261-379^36.885%ID^E:2.62e-13^RecName: Full=Fibrillin-2;^Eukaryota; Metazoa; Chordata; Craniata; Vertebrata; Euteleostomi; Mammalia; Eutheria; Euarchontoglires; Glires; Rodentia; Myomorpha; Muroidea; Muridae; Murinae; Mus; Mus`FBN2_MOUSE^FBN2_MOUSE^Q:71-170,H:253-357^38.318%ID^E:1.3e-11^RecName: Full=Fibrillin-2;^Eukaryota; Metazoa; Chordata; Craniata; Vertebrata; Euteleostomi; Mammalia; Eutheria; Euarchontoglires; Glires; Rodentia; Myomorpha; Muroidea; Muridae; Murinae; Mus; Mus`FBN2_MOUSE^FBN2_MOUSE^Q:1-158,H:1520-1712^28.718%ID^E:4.51e-11^RecName: Full=Fibrillin-2;^Eukaryota; Metazoa; Chordata; Craniata; Vertebrata; Euteleostomi; Mammalia; Eutheria; Euarchontoglires; Glires; Rodentia; Myomorpha; Muroidea; Muridae; Murinae; Mus; Mus`FBN2_MOUSE^FBN2_MOUSE^Q:4-88,H:274-361^44.318%ID^E:1.33e-10^RecName: Full=Fibrillin-2;^Eukaryota; Metazoa; Chordata; Craniata; Vertebrata; Euteleostomi; Mammalia; Eutheria; Euarchontoglires; Glires; Rodentia; Myomorpha; Muroidea; Muridae; Murinae; Mus; Mus	PF07645.14^EGF_CA^Calcium-binding EGF domain^6-40^E:1.3e-07`PF12661.6^hEGF^Human growth factor-like EGF^16-36^E:0.00059`PF07645.14^EGF_CA^Calcium-binding EGF domain^46-85^E:8.5e-10`PF00008.26^EGF^EGF-like domain^50-76^E:0.00021`PF12661.6^hEGF^Human growth factor-like EGF^60-76^E:0.0039`PF12662.6^cEGF^Complement Clr-like EGF-like^67-90^E:3.5e-06`PF07645.14^EGF_CA^Calcium-binding EGF domain^87-129^E:1.2e-08`PF12661.6^hEGF^Human growth factor-like EGF^104-119^E:0.0024`PF07645.14^EGF_CA^Calcium-binding EGF domain^131-167^E:2e-10`PF00008.26^EGF^EGF-like domain^135-163^E:1.9e-05`PF12661.6^hEGF^Human growth factor-like EGF^142-162^E:1.8e-05	.	.	ENOG410XSTY^Latent transforming growth factor beta binding protein 2	KEGG:mmu:14119	GO:0031012^cellular_component^extracellular matrix`GO:0005576^cellular_component^extracellular region`GO:0001527^cellular_component^microfibril`GO:0005578^cellular_component^proteinaceous extracellular matrix`GO:0005509^molecular_function^calcium ion binding`GO:0005201^molecular_function^extracellular matrix structural constituent`GO:0060346^biological_process^bone trabecula formation`GO:0043010^biological_process^camera-type eye development`GO:0048048^biological_process^embryonic eye morphogenesis`GO:0030326^biological_process^embryonic limb morphogenesis`GO:0035108^biological_process^limb morphogenesis`GO:0030501^biological_process^positive regulation of bone mineralization`GO:0045669^biological_process^positive regulation of osteoblast differentiation`GO:0035583^biological_process^sequestering of TGFbeta in extracellular matrix	GO:0005509^molecular_function^calcium ion binding
TRINITY_DN45777_c0_g1	TRINITY_DN45777_c0_g1_i1	RL43_ASHGO^RL43_ASHGO^Q:5-184,H:33-92^73.333%ID^E:3.91e-26^RecName: Full=60S ribosomal protein L43;^Eukaryota; Fungi; Dikarya; Ascomycota; Saccharomycotina; Saccharomycetes; Saccharomycetales; Saccharomycetaceae; Eremothecium	.	.	.	.	.	.	.	.	KEGG:ago:AGOS_AGL310C`KO:K02921	GO:0005840^cellular_component^ribosome`GO:0046872^molecular_function^metal ion binding`GO:0003735^molecular_function^structural constituent of ribosome`GO:0006412^biological_process^translation	.
TRINITY_DN45782_c0_g1	TRINITY_DN45782_c0_g1_i1	.	.	.	.	.	.	.	.	.	.	.	.
TRINITY_DN45799_c0_g1	TRINITY_DN45799_c0_g1_i1	.	.	.	.	.	.	.	.	.	.	.	.
TRINITY_DN45785_c0_g1	TRINITY_DN45785_c0_g1_i1	EFG_BEUC1^EFG_BEUC1^Q:4-303,H:152-250^57%ID^E:1.59e-29^RecName: Full=Elongation factor G {ECO:0000255|HAMAP-Rule:MF_00054};^Bacteria; Actinobacteria; Micrococcales; Beutenbergiaceae; Beutenbergia	.	TRINITY_DN45785_c0_g1_i1.p1	1-303[+]	EFG_BEUC1^EFG_BEUC1^Q:2-101,H:152-250^57%ID^E:1.43e-29^RecName: Full=Elongation factor G {ECO:0000255|HAMAP-Rule:MF_00054};^Bacteria; Actinobacteria; Micrococcales; Beutenbergiaceae; Beutenbergia	.	.	.	COG0480^Catalyzes the GTP-dependent ribosomal translocation step during translation elongation. During this step, the ribosome changes from the pre-translocational (PRE) to the post- translocational (POST) state as the newly formed A-site-bound peptidyl-tRNA and P-site-bound deacylated tRNA move to the P and E sites, respectively. Catalyzes the coordinated movement of the two tRNA molecules, the mRNA and conformational changes in the ribosome (By similarity)	KEGG:bcv:Bcav_3146`KO:K02355	GO:0005737^cellular_component^cytoplasm`GO:0005525^molecular_function^GTP binding`GO:0003924^molecular_function^GTPase activity`GO:0003746^molecular_function^translation elongation factor activity	.
TRINITY_DN45755_c0_g1	TRINITY_DN45755_c0_g1_i1	CYCA_ECOLI^CYCA_ECOLI^Q:239-3,H:37-115^60.759%ID^E:2.14e-28^RecName: Full=D-serine/D-alanine/glycine transporter;^Bacteria; Proteobacteria; Gammaproteobacteria; Enterobacterales; Enterobacteriaceae; Escherichia	.	.	.	.	.	.	.	COG1113^amino acid	KEGG:ecj:JW4166`KEGG:eco:b4208`KO:K11737	GO:0016021^cellular_component^integral component of membrane`GO:0005886^cellular_component^plasma membrane`GO:0042895^molecular_function^antibiotic transmembrane transporter activity`GO:0001761^molecular_function^beta-alanine transmembrane transporter activity`GO:0042944^molecular_function^D-alanine transmembrane transporter activity`GO:0042945^molecular_function^D-serine transmembrane transporter activity`GO:0015187^molecular_function^glycine transmembrane transporter activity`GO:0015180^molecular_function^L-alanine transmembrane transporter activity`GO:0042891^biological_process^antibiotic transport`GO:0001762^biological_process^beta-alanine transport`GO:0042941^biological_process^D-alanine transport`GO:0042942^biological_process^D-serine transport`GO:0015816^biological_process^glycine transport`GO:0015808^biological_process^L-alanine transport	.
TRINITY_DN45740_c0_g1	TRINITY_DN45740_c0_g1_i1	.	.	.	.	.	.	.	.	.	.	.	.
TRINITY_DN45787_c0_g1	TRINITY_DN45787_c0_g1_i1	.	.	.	.	.	.	.	.	.	.	.	.
TRINITY_DN45700_c0_g1	TRINITY_DN45700_c0_g1_i1	DNJC5_TETCF^DNJC5_TETCF^Q:225-22,H:99-164^65.217%ID^E:6.22e-07^RecName: Full=DnaJ homolog subfamily C member 5 {ECO:0000250|UniProtKB:Q9H3Z4};^Eukaryota; Metazoa; Chordata; Craniata; Vertebrata; Chondrichthyes; Elasmobranchii; Batoidea; Torpediniformes; Torpedinidae; Tetronarce	.	.	.	.	.	.	.	.	.	GO:0016020^cellular_component^membrane	.
TRINITY_DN45741_c0_g1	TRINITY_DN45741_c0_g1_i1	.	.	.	.	.	.	.	.	.	.	.	.
TRINITY_DN45797_c0_g1	TRINITY_DN45797_c0_g1_i1	.	.	.	.	.	.	.	.	.	.	.	.
TRINITY_DN45759_c0_g1	TRINITY_DN45759_c0_g1_i1	.	.	.	.	.	.	.	.	.	.	.	.
TRINITY_DN7413_c0_g1	TRINITY_DN7413_c0_g1_i1	.	.	.	.	.	.	.	.	.	.	.	.
TRINITY_DN7400_c0_g1	TRINITY_DN7400_c0_g1_i1	.	.	.	.	.	.	.	.	.	.	.	.
TRINITY_DN7444_c0_g1	TRINITY_DN7444_c0_g1_i1	.	.	.	.	.	.	.	.	.	.	.	.
TRINITY_DN7481_c0_g1	TRINITY_DN7481_c0_g1_i1	.	.	.	.	.	.	.	.	.	.	.	.
TRINITY_DN7494_c0_g1	TRINITY_DN7494_c0_g1_i1	.	.	TRINITY_DN7494_c0_g1_i1.p1	1-498[+]	.	PF01442.17^Apolipoprotein^Apolipoprotein A1/A4/E domain^4-90^E:0.002`PF17304.1^DUF5353^Family of unknown function (DUF5353)^110-162^E:2.2e-06	.	ExpAA=41.48^PredHel=2^Topology=o103-125i137-156o	.	.	.	GO:0008289^molecular_function^lipid binding`GO:0006869^biological_process^lipid transport`GO:0042157^biological_process^lipoprotein metabolic process`GO:0005576^cellular_component^extracellular region
TRINITY_DN7446_c0_g1	TRINITY_DN7446_c0_g1_i1	.	.	.	.	.	.	.	.	.	.	.	.
TRINITY_DN7426_c0_g1	TRINITY_DN7426_c0_g1_i1	.	.	.	.	.	.	.	.	.	.	.	.
TRINITY_DN7439_c0_g1	TRINITY_DN7439_c0_g1_i1	.	.	.	.	.	.	.	.	.	.	.	.
TRINITY_DN7496_c0_g1	TRINITY_DN7496_c0_g1_i1	.	.	TRINITY_DN7496_c0_g1_i1.p1	2-424[+]	.	.	.	.	.	.	.	.
TRINITY_DN7496_c0_g2	TRINITY_DN7496_c0_g2_i1	.	.	TRINITY_DN7496_c0_g2_i1.p1	2-490[+]	.	.	.	.	.	.	.	.
TRINITY_DN7488_c0_g1	TRINITY_DN7488_c0_g1_i1	.	.	.	.	.	.	.	.	.	.	.	.
TRINITY_DN7469_c0_g1	TRINITY_DN7469_c0_g1_i1	.	.	TRINITY_DN7469_c0_g1_i1.p1	1-348[+]	.	.	.	.	.	.	.	.
TRINITY_DN7483_c0_g2	TRINITY_DN7483_c0_g2_i1	MCF2_HUMAN^MCF2_HUMAN^Q:15-365,H:41-157^57.265%ID^E:1.51e-41^RecName: Full=Proto-oncogene DBL;^Eukaryota; Metazoa; Chordata; Craniata; Vertebrata; Euteleostomi; Mammalia; Eutheria; Euarchontoglires; Primates; Haplorrhini; Catarrhini; Hominidae; Homo	.	TRINITY_DN7483_c0_g2_i1.p1	3-368[+]	MCF2_HUMAN^MCF2_HUMAN^Q:5-121,H:41-157^57.265%ID^E:1.36e-41^RecName: Full=Proto-oncogene DBL;^Eukaryota; Metazoa; Chordata; Craniata; Vertebrata; Euteleostomi; Mammalia; Eutheria; Euarchontoglires; Primates; Haplorrhini; Catarrhini; Hominidae; Homo	.	.	.	ENOG410XPCA^mcf.2 cell line derived transforming	KEGG:hsa:4168`KO:K20685	GO:0005856^cellular_component^cytoskeleton`GO:0005829^cellular_component^cytosol`GO:0070062^cellular_component^extracellular exosome`GO:0016020^cellular_component^membrane`GO:0005085^molecular_function^guanyl-nucleotide exchange factor activity`GO:0005089^molecular_function^Rho guanyl-nucleotide exchange factor activity`GO:0007186^biological_process^G-protein coupled receptor signaling pathway`GO:0035556^biological_process^intracellular signal transduction`GO:0050771^biological_process^negative regulation of axonogenesis`GO:0043065^biological_process^positive regulation of apoptotic process`GO:0035023^biological_process^regulation of Rho protein signal transduction`GO:0051056^biological_process^regulation of small GTPase mediated signal transduction	.
TRINITY_DN7409_c0_g1	TRINITY_DN7409_c0_g1_i1	.	.	.	.	.	.	.	.	.	.	.	.
TRINITY_DN7453_c0_g1	TRINITY_DN7453_c0_g1_i1	.	.	.	.	.	.	.	.	.	.	.	.
TRINITY_DN7486_c0_g1	TRINITY_DN7486_c0_g1_i1	IF2_NOCFA^IF2_NOCFA^Q:3-284,H:348-441^82.979%ID^E:8.74e-49^RecName: Full=Translation initiation factor IF-2 {ECO:0000255|HAMAP-Rule:MF_00100};^Bacteria; Actinobacteria; Corynebacteriales; Nocardiaceae; Nocardia	.	.	.	.	.	.	.	COG0532^One of the essential components for the initiation of protein synthesis. Protects formylmethionyl-tRNA from spontaneous hydrolysis and promotes its binding to the 30S ribosomal subunits. Also involved in the hydrolysis of GTP during the formation of the 70S ribosomal complex (By similarity)	KEGG:nfa:NFA_40670`KO:K02519	GO:0005737^cellular_component^cytoplasm`GO:0005525^molecular_function^GTP binding`GO:0003924^molecular_function^GTPase activity`GO:0003743^molecular_function^translation initiation factor activity	.
TRINITY_DN7441_c0_g1	TRINITY_DN7441_c0_g1_i1	.	.	.	.	.	.	.	.	.	.	.	.
TRINITY_DN69535_c0_g1	TRINITY_DN69535_c0_g1_i1	.	.	.	.	.	.	.	.	.	.	.	.
TRINITY_DN69577_c0_g1	TRINITY_DN69577_c0_g1_i1	.	.	.	.	.	.	.	.	.	.	.	.
TRINITY_DN69565_c0_g1	TRINITY_DN69565_c0_g1_i1	.	.	.	.	.	.	.	.	.	.	.	.
TRINITY_DN69546_c0_g1	TRINITY_DN69546_c0_g1_i1	.	.	.	.	.	.	.	.	.	.	.	.
TRINITY_DN69533_c0_g1	TRINITY_DN69533_c0_g1_i1	.	.	.	.	.	.	.	.	.	.	.	.
TRINITY_DN69553_c0_g1	TRINITY_DN69553_c0_g1_i1	.	.	.	.	.	.	.	.	.	.	.	.
TRINITY_DN69587_c0_g1	TRINITY_DN69587_c0_g1_i1	.	.	.	.	.	.	.	.	.	.	.	.
TRINITY_DN69592_c0_g1	TRINITY_DN69592_c0_g1_i1	GAG_SCVLB^GAG_SCVLB^Q:14-418,H:428-552^29.412%ID^E:1.9e-09^RecName: Full=Major capsid protein;^Viruses; dsRNA viruses; Totiviridae; Totivirus	.	TRINITY_DN69592_c0_g1_i1.p1	2-463[+]	GAG_SCVLB^GAG_SCVLB^Q:5-139,H:428-552^29.412%ID^E:1.71e-09^RecName: Full=Major capsid protein;^Viruses; dsRNA viruses; Totiviridae; Totivirus	.	.	.	.	KEGG:vg:1403711	GO:0019028^cellular_component^viral capsid`GO:0003723^molecular_function^RNA binding	.
TRINITY_DN69593_c0_g1	TRINITY_DN69593_c0_g1_i1	YIAT_ECOLI^YIAT_ECOLI^Q:302-45,H:51-136^38.372%ID^E:2.38e-10^RecName: Full=Putative outer membrane protein YiaT;^Bacteria; Proteobacteria; Gammaproteobacteria; Enterobacterales; Enterobacteriaceae; Escherichia	.	TRINITY_DN69593_c0_g1_i1.p1	3-302[-]	YIAT_ECO57^YIAT_ECO57^Q:1-86,H:51-136^39.535%ID^E:5.67e-15^RecName: Full=Putative outer membrane protein YiaT;^Bacteria; Proteobacteria; Gammaproteobacteria; Enterobacterales; Enterobacteriaceae; Escherichia	PF06629.11^MipA^MltA-interacting protein MipA^3-96^E:4.8e-09	.	.	COG3713^MltA-interacting MipA family protein	KEGG:ece:Z5003`KEGG:ecs:ECs4460`KO:K07274	GO:0009279^cellular_component^cell outer membrane`GO:0016021^cellular_component^integral component of membrane	.
TRINITY_DN69530_c0_g1	TRINITY_DN69530_c0_g1_i1	.	.	.	.	.	.	.	.	.	.	.	.
TRINITY_DN69519_c0_g1	TRINITY_DN69519_c0_g1_i1	.	.	.	.	.	.	.	.	.	.	.	.
TRINITY_DN69537_c0_g1	TRINITY_DN69537_c0_g1_i1	.	.	.	.	.	.	.	.	.	.	.	.
TRINITY_DN69508_c0_g1	TRINITY_DN69508_c0_g1_i1	COEA1_CHICK^COEA1_CHICK^Q:6-356,H:590-706^56.41%ID^E:2.3e-36^RecName: Full=Collagen alpha-1(XIV) chain;^Eukaryota; Metazoa; Chordata; Craniata; Vertebrata; Euteleostomi; Archelosauria; Archosauria; Dinosauria; Saurischia; Theropoda; Coelurosauria; Aves; Neognathae; Galloanserae; Galliformes; Phasianidae; Phasianinae; Gallus`COEA1_CHICK^COEA1_CHICK^Q:117-332,H:356-427^41.667%ID^E:2.88e-10^RecName: Full=Collagen alpha-1(XIV) chain;^Eukaryota; Metazoa; Chordata; Craniata; Vertebrata; Euteleostomi; Archelosauria; Archosauria; Dinosauria; Saurischia; Theropoda; Coelurosauria; Aves; Neognathae; Galloanserae; Galliformes; Phasianidae; Phasianinae; Gallus`COEA1_CHICK^COEA1_CHICK^Q:6-329,H:501-607^35.185%ID^E:3.46e-10^RecName: Full=Collagen alpha-1(XIV) chain;^Eukaryota; Metazoa; Chordata; Craniata; Vertebrata; Euteleostomi; Archelosauria; Archosauria; Dinosauria; Saurischia; Theropoda; Coelurosauria; Aves; Neognathae; Galloanserae; Galliformes; Phasianidae; Phasianinae; Gallus`COEA1_CHICK^COEA1_CHICK^Q:3-329,H:408-518^38.393%ID^E:3.78e-10^RecName: Full=Collagen alpha-1(XIV) chain;^Eukaryota; Metazoa; Chordata; Craniata; Vertebrata; Euteleostomi; Archelosauria; Archosauria; Dinosauria; Saurischia; Theropoda; Coelurosauria; Aves; Neognathae; Galloanserae; Galliformes; Phasianidae; Phasianinae; Gallus`COEA1_CHICK^COEA1_CHICK^Q:3-332,H:798-908^30.631%ID^E:1.4e-07^RecName: Full=Collagen alpha-1(XIV) chain;^Eukaryota; Metazoa; Chordata; Craniata; Vertebrata; Euteleostomi; Archelosauria; Archosauria; Dinosauria; Saurischia; Theropoda; Coelurosauria; Aves; Neognathae; Galloanserae; Galliformes; Phasianidae; Phasianinae; Gallus	.	TRINITY_DN69508_c0_g1_i1.p1	3-356[+]	COEA1_CHICK^COEA1_CHICK^Q:2-118,H:590-706^56.41%ID^E:2.07e-36^RecName: Full=Collagen alpha-1(XIV) chain;^Eukaryota; Metazoa; Chordata; Craniata; Vertebrata; Euteleostomi; Archelosauria; Archosauria; Dinosauria; Saurischia; Theropoda; Coelurosauria; Aves; Neognathae; Galloanserae; Galliformes; Phasianidae; Phasianinae; Gallus`COEA1_CHICK^COEA1_CHICK^Q:39-110,H:356-427^41.667%ID^E:2.59e-10^RecName: Full=Collagen alpha-1(XIV) chain;^Eukaryota; Metazoa; Chordata; Craniata; Vertebrata; Euteleostomi; Archelosauria; Archosauria; Dinosauria; Saurischia; Theropoda; Coelurosauria; Aves; Neognathae; Galloanserae; Galliformes; Phasianidae; Phasianinae; Gallus`COEA1_CHICK^COEA1_CHICK^Q:2-109,H:501-607^35.185%ID^E:3.12e-10^RecName: Full=Collagen alpha-1(XIV) chain;^Eukaryota; Metazoa; Chordata; Craniata; Vertebrata; Euteleostomi; Archelosauria; Archosauria; Dinosauria; Saurischia; Theropoda; Coelurosauria; Aves; Neognathae; Galloanserae; Galliformes; Phasianidae; Phasianinae; Gallus`COEA1_CHICK^COEA1_CHICK^Q:1-109,H:408-518^38.393%ID^E:3.4e-10^RecName: Full=Collagen alpha-1(XIV) chain;^Eukaryota; Metazoa; Chordata; Craniata; Vertebrata; Euteleostomi; Archelosauria; Archosauria; Dinosauria; Saurischia; Theropoda; Coelurosauria; Aves; Neognathae; Galloanserae; Galliformes; Phasianidae; Phasianinae; Gallus`COEA1_CHICK^COEA1_CHICK^Q:1-110,H:798-908^30.631%ID^E:1.26e-07^RecName: Full=Collagen alpha-1(XIV) chain;^Eukaryota; Metazoa; Chordata; Craniata; Vertebrata; Euteleostomi; Archelosauria; Archosauria; Dinosauria; Saurischia; Theropoda; Coelurosauria; Aves; Neognathae; Galloanserae; Galliformes; Phasianidae; Phasianinae; Gallus	PF00041.20^fn3^Fibronectin type III domain^39-107^E:6.3e-13	.	.	ENOG410Y01G^collagen, type XIV, alpha 1	KEGG:gga:396276`KO:K08133	GO:0005581^cellular_component^collagen trimer`GO:0005578^cellular_component^proteinaceous extracellular matrix`GO:0007155^biological_process^cell adhesion	GO:0005515^molecular_function^protein binding
TRINITY_DN69508_c0_g2	TRINITY_DN69508_c0_g2_i1	COEA1_CHICK^COEA1_CHICK^Q:18-473,H:441-593^56.494%ID^E:4.59e-51^RecName: Full=Collagen alpha-1(XIV) chain;^Eukaryota; Metazoa; Chordata; Craniata; Vertebrata; Euteleostomi; Archelosauria; Archosauria; Dinosauria; Saurischia; Theropoda; Coelurosauria; Aves; Neognathae; Galloanserae; Galliformes; Phasianidae; Phasianinae; Gallus`COEA1_CHICK^COEA1_CHICK^Q:18-473,H:533-683^29.87%ID^E:4.69e-14^RecName: Full=Collagen alpha-1(XIV) chain;^Eukaryota; Metazoa; Chordata; Craniata; Vertebrata; Euteleostomi; Archelosauria; Archosauria; Dinosauria; Saurischia; Theropoda; Coelurosauria; Aves; Neognathae; Galloanserae; Galliformes; Phasianidae; Phasianinae; Gallus`COEA1_CHICK^COEA1_CHICK^Q:33-401,H:745-867^33.871%ID^E:2.45e-11^RecName: Full=Collagen alpha-1(XIV) chain;^Eukaryota; Metazoa; Chordata; Craniata; Vertebrata; Euteleostomi; Archelosauria; Archosauria; Dinosauria; Saurischia; Theropoda; Coelurosauria; Aves; Neognathae; Galloanserae; Galliformes; Phasianidae; Phasianinae; Gallus`COEA1_CHICK^COEA1_CHICK^Q:54-437,H:363-489^33.077%ID^E:2.6e-08^RecName: Full=Collagen alpha-1(XIV) chain;^Eukaryota; Metazoa; Chordata; Craniata; Vertebrata; Euteleostomi; Archelosauria; Archosauria; Dinosauria; Saurischia; Theropoda; Coelurosauria; Aves; Neognathae; Galloanserae; Galliformes; Phasianidae; Phasianinae; Gallus	.	TRINITY_DN69508_c0_g2_i1.p1	3-473[+]	COEA1_CHICK^COEA1_CHICK^Q:6-157,H:441-593^56.494%ID^E:4.13e-51^RecName: Full=Collagen alpha-1(XIV) chain;^Eukaryota; Metazoa; Chordata; Craniata; Vertebrata; Euteleostomi; Archelosauria; Archosauria; Dinosauria; Saurischia; Theropoda; Coelurosauria; Aves; Neognathae; Galloanserae; Galliformes; Phasianidae; Phasianinae; Gallus`COEA1_CHICK^COEA1_CHICK^Q:6-157,H:533-683^29.87%ID^E:4.22e-14^RecName: Full=Collagen alpha-1(XIV) chain;^Eukaryota; Metazoa; Chordata; Craniata; Vertebrata; Euteleostomi; Archelosauria; Archosauria; Dinosauria; Saurischia; Theropoda; Coelurosauria; Aves; Neognathae; Galloanserae; Galliformes; Phasianidae; Phasianinae; Gallus`COEA1_CHICK^COEA1_CHICK^Q:11-133,H:745-867^33.871%ID^E:2.2e-11^RecName: Full=Collagen alpha-1(XIV) chain;^Eukaryota; Metazoa; Chordata; Craniata; Vertebrata; Euteleostomi; Archelosauria; Archosauria; Dinosauria; Saurischia; Theropoda; Coelurosauria; Aves; Neognathae; Galloanserae; Galliformes; Phasianidae; Phasianinae; Gallus`COEA1_CHICK^COEA1_CHICK^Q:18-145,H:363-489^33.077%ID^E:2.34e-08^RecName: Full=Collagen alpha-1(XIV) chain;^Eukaryota; Metazoa; Chordata; Craniata; Vertebrata; Euteleostomi; Archelosauria; Archosauria; Dinosauria; Saurischia; Theropoda; Coelurosauria; Aves; Neognathae; Galloanserae; Galliformes; Phasianidae; Phasianinae; Gallus	PF00041.20^fn3^Fibronectin type III domain^10-84^E:3.5e-08`PF00041.20^fn3^Fibronectin type III domain^100-157^E:1.1e-06	.	.	ENOG410Y01G^collagen, type XIV, alpha 1	KEGG:gga:396276`KO:K08133	GO:0005581^cellular_component^collagen trimer`GO:0005578^cellular_component^proteinaceous extracellular matrix`GO:0007155^biological_process^cell adhesion	GO:0005515^molecular_function^protein binding
TRINITY_DN69520_c0_g1	TRINITY_DN69520_c0_g1_i1	.	.	TRINITY_DN69520_c0_g1_i1.p2	187-627[-]	.	.	.	.	.	.	.	.
TRINITY_DN69552_c0_g1	TRINITY_DN69552_c0_g1_i1	ISTB_BURM1^ISTB_BURM1^Q:417-1,H:87-225^57.554%ID^E:1.89e-48^RecName: Full=Insertion sequence IS408 putative ATP-binding protein;^Bacteria; Proteobacteria; Betaproteobacteria; Burkholderiales; Burkholderiaceae; Burkholderia; Burkholderia cepacia complex	.	TRINITY_DN69552_c0_g1_i1.p1	1-417[-]	ISTB_BURM1^ISTB_BURM1^Q:1-139,H:87-225^57.554%ID^E:3.42e-55^RecName: Full=Insertion sequence IS408 putative ATP-binding protein;^Bacteria; Proteobacteria; Betaproteobacteria; Burkholderiales; Burkholderiaceae; Burkholderia; Burkholderia cepacia complex	PF01695.16^IstB_IS21^IstB-like ATP binding protein^4-139^E:3e-52`PF00308.17^Bac_DnaA^Bacterial dnaA protein^17-84^E:0.00013	.	.	COG1484^IstB domain protein ATP-binding protein	KEGG:bmj:BMULJ_03784`KEGG:bmj:BMULJ_05739`KEGG:bmj:BMULJ_05880`KEGG:bmj:BMULJ_06212`KEGG:bmu:Bmul_4731`KEGG:bmu:Bmul_5629`KEGG:bmu:Bmul_5782`KEGG:bmu:Bmul_6207	GO:0005524^molecular_function^ATP binding	GO:0005524^molecular_function^ATP binding
TRINITY_DN69584_c0_g1	TRINITY_DN69584_c0_g1_i1	.	.	.	.	.	.	.	.	.	.	.	.
TRINITY_DN11673_c0_g1	TRINITY_DN11673_c0_g1_i1	.	.	.	.	.	.	.	.	.	.	.	.
TRINITY_DN11622_c0_g1	TRINITY_DN11622_c0_g1_i1	.	.	.	.	.	.	.	.	.	.	.	.
TRINITY_DN11641_c0_g1	TRINITY_DN11641_c0_g1_i1	.	.	.	.	.	.	.	.	.	.	.	.
TRINITY_DN11608_c0_g1	TRINITY_DN11608_c0_g1_i1	.	.	.	.	.	.	.	.	.	.	.	.
TRINITY_DN11666_c0_g1	TRINITY_DN11666_c0_g1_i1	.	.	.	.	.	.	.	.	.	.	.	.
TRINITY_DN11655_c0_g1	TRINITY_DN11655_c0_g1_i1	.	.	.	.	.	.	.	.	.	.	.	.
TRINITY_DN11655_c0_g1	TRINITY_DN11655_c0_g1_i2	.	.	.	.	.	.	.	.	.	.	.	.
TRINITY_DN11678_c0_g1	TRINITY_DN11678_c0_g1_i1	.	.	.	.	.	.	.	.	.	.	.	.
TRINITY_DN11687_c0_g1	TRINITY_DN11687_c0_g1_i1	.	.	.	.	.	.	.	.	.	.	.	.
TRINITY_DN11651_c0_g1	TRINITY_DN11651_c0_g1_i1	NHS_HUMAN^NHS_HUMAN^Q:3-212,H:737-801^65.714%ID^E:7.82e-22^RecName: Full=Nance-Horan syndrome protein;^Eukaryota; Metazoa; Chordata; Craniata; Vertebrata; Euteleostomi; Mammalia; Eutheria; Euarchontoglires; Primates; Haplorrhini; Catarrhini; Hominidae; Homo	.	.	.	.	.	.	.	ENOG4111BJV^Nance-Horan syndrome (congenital cataracts and dental anomalies)	KEGG:hsa:4810	GO:0016324^cellular_component^apical plasma membrane`GO:0005923^cellular_component^bicellular tight junction`GO:0030054^cellular_component^cell junction`GO:0005925^cellular_component^focal adhesion`GO:0005794^cellular_component^Golgi apparatus`GO:0030027^cellular_component^lamellipodium`GO:0016604^cellular_component^nuclear body`GO:0030154^biological_process^cell differentiation`GO:0002088^biological_process^lens development in camera-type eye	.
TRINITY_DN11694_c0_g1	TRINITY_DN11694_c0_g1_i1	.	.	TRINITY_DN11694_c0_g1_i1.p1	2-340[+]	.	.	.	.	.	.	.	.
TRINITY_DN11653_c0_g1	TRINITY_DN11653_c0_g1_i1	.	.	.	.	.	.	.	.	.	.	.	.
TRINITY_DN11635_c0_g1	TRINITY_DN11635_c0_g1_i1	.	.	.	.	.	.	.	.	.	.	.	.
TRINITY_DN11656_c0_g1	TRINITY_DN11656_c0_g1_i1	.	.	TRINITY_DN11656_c0_g1_i1.p1	2-355[+]	.	.	.	.	.	.	.	.
TRINITY_DN11693_c0_g1	TRINITY_DN11693_c0_g1_i1	.	.	.	.	.	.	.	.	.	.	.	.
TRINITY_DN11628_c0_g1	TRINITY_DN11628_c0_g1_i1	.	.	.	.	.	.	.	.	.	.	.	.
TRINITY_DN63209_c0_g1	TRINITY_DN63209_c0_g1_i1	.	.	.	.	.	.	.	.	.	.	.	.
TRINITY_DN63201_c0_g1	TRINITY_DN63201_c0_g1_i1	.	.	.	.	.	.	.	.	.	.	.	.
TRINITY_DN63267_c0_g1	TRINITY_DN63267_c0_g1_i1	.	.	.	.	.	.	.	.	.	.	.	.
TRINITY_DN63200_c0_g1	TRINITY_DN63200_c0_g1_i1	PLPB_MANHA^PLPB_MANHA^Q:123-245,H:60-100^56.098%ID^E:2.52e-07^RecName: Full=Outer membrane lipoprotein 2;^Bacteria; Proteobacteria; Gammaproteobacteria; Pasteurellales; Pasteurellaceae; Mannheimia	.	.	.	.	.	.	.	COG1464^(Lipo)protein	.	GO:0009279^cellular_component^cell outer membrane	.
TRINITY_DN63200_c1_g1	TRINITY_DN63200_c1_g1_i1	.	.	.	.	.	.	.	.	.	.	.	.
TRINITY_DN63279_c0_g1	TRINITY_DN63279_c0_g1_i1	.	.	.	.	.	.	.	.	.	.	.	.
TRINITY_DN63263_c0_g1	TRINITY_DN63263_c0_g1_i1	.	.	.	.	.	.	.	.	.	.	.	.
TRINITY_DN63278_c0_g1	TRINITY_DN63278_c0_g1_i1	.	.	.	.	.	.	.	.	.	.	.	.
TRINITY_DN63212_c0_g1	TRINITY_DN63212_c0_g1_i1	.	.	.	.	.	.	.	.	.	.	.	.
TRINITY_DN63220_c0_g1	TRINITY_DN63220_c0_g1_i1	.	.	.	.	.	.	.	.	.	.	.	.
TRINITY_DN63280_c0_g1	TRINITY_DN63280_c0_g1_i1	.	.	.	.	.	.	.	.	.	.	.	.
TRINITY_DN63211_c0_g1	TRINITY_DN63211_c0_g1_i1	.	.	.	.	.	.	.	.	.	.	.	.
TRINITY_DN63275_c0_g1	TRINITY_DN63275_c0_g1_i1	POLX_TOBAC^POLX_TOBAC^Q:241-29,H:925-995^49.296%ID^E:4.99e-19^RecName: Full=Retrovirus-related Pol polyprotein from transposon TNT 1-94;^Eukaryota; Viridiplantae; Streptophyta; Embryophyta; Tracheophyta; Spermatophyta; Magnoliophyta; eudicotyledons; Gunneridae; Pentapetalae; asterids; lamiids; Solanales; Solanaceae; Nicotianoideae; Nicotianeae; Nicotiana	.	.	.	.	.	.	.	.	.	GO:0004190^molecular_function^aspartic-type endopeptidase activity`GO:0004519^molecular_function^endonuclease activity`GO:0003676^molecular_function^nucleic acid binding`GO:0003964^molecular_function^RNA-directed DNA polymerase activity`GO:0008270^molecular_function^zinc ion binding`GO:0015074^biological_process^DNA integration	.
TRINITY_DN63269_c0_g1	TRINITY_DN63269_c0_g1_i1	.	.	.	.	.	.	.	.	.	.	.	.
TRINITY_DN63244_c0_g1	TRINITY_DN63244_c0_g1_i1	PALD_XENTR^PALD_XENTR^Q:43-333,H:33-128^74.227%ID^E:4.22e-41^RecName: Full=Paladin;^Eukaryota; Metazoa; Chordata; Craniata; Vertebrata; Euteleostomi; Amphibia; Batrachia; Anura; Pipoidea; Pipidae; Xenopodinae; Xenopus; Silurana	.	TRINITY_DN63244_c0_g1_i1.p1	1-333[+]	PALD_XENTR^PALD_XENTR^Q:15-111,H:33-128^74.227%ID^E:3.8e-41^RecName: Full=Paladin;^Eukaryota; Metazoa; Chordata; Craniata; Vertebrata; Euteleostomi; Amphibia; Batrachia; Anura; Pipoidea; Pipidae; Xenopodinae; Xenopus; Silurana	.	.	.	ENOG410YSN6^phosphatase domain containing, paladin 1	KEGG:xtr:448380	GO:0005737^cellular_component^cytoplasm`GO:0005829^cellular_component^cytosol`GO:0005634^cellular_component^nucleus`GO:0004722^molecular_function^protein serine/threonine phosphatase activity`GO:0004725^molecular_function^protein tyrosine phosphatase activity`GO:0008138^molecular_function^protein tyrosine/serine/threonine phosphatase activity	.
TRINITY_DN63254_c0_g1	TRINITY_DN63254_c0_g1_i1	.	.	.	.	.	.	.	.	.	.	.	.
TRINITY_DN63256_c0_g1	TRINITY_DN63256_c0_g1_i1	UDB37_RAT^UDB37_RAT^Q:556-14,H:9-193^35.602%ID^E:1.27e-21^RecName: Full=UDP-glucuronosyltransferase 2B37;^Eukaryota; Metazoa; Chordata; Craniata; Vertebrata; Euteleostomi; Mammalia; Eutheria; Euarchontoglires; Glires; Rodentia; Myomorpha; Muroidea; Muridae; Murinae; Rattus	.	TRINITY_DN63256_c0_g1_i1.p1	2-589[-]	UDB37_RAT^UDB37_RAT^Q:12-192,H:9-193^35.602%ID^E:5.47e-22^RecName: Full=UDP-glucuronosyltransferase 2B37;^Eukaryota; Metazoa; Chordata; Craniata; Vertebrata; Euteleostomi; Mammalia; Eutheria; Euarchontoglires; Glires; Rodentia; Myomorpha; Muroidea; Muridae; Murinae; Rattus	PF00201.17^UDPGT^UDP-glucoronosyl and UDP-glucosyl transferase^27-184^E:1.9e-25	sigP:1^26^0.763^YES	.	COG1819^Transferase	.	GO:0005789^cellular_component^endoplasmic reticulum membrane`GO:0016021^cellular_component^integral component of membrane`GO:0043231^cellular_component^intracellular membrane-bounded organelle`GO:0031090^cellular_component^organelle membrane`GO:0015020^molecular_function^glucuronosyltransferase activity`GO:0008152^biological_process^metabolic process	GO:0016758^molecular_function^transferase activity, transferring hexosyl groups`GO:0008152^biological_process^metabolic process
TRINITY_DN63213_c0_g1	TRINITY_DN63213_c0_g1_i1	TBKB1_MOUSE^TBKB1_MOUSE^Q:115-336,H:221-293^45.946%ID^E:8.6e-14^RecName: Full=TANK-binding kinase 1-binding protein 1;^Eukaryota; Metazoa; Chordata; Craniata; Vertebrata; Euteleostomi; Mammalia; Eutheria; Euarchontoglires; Glires; Rodentia; Myomorpha; Muroidea; Muridae; Murinae; Mus; Mus	.	TRINITY_DN63213_c0_g1_i1.p1	1-411[+]	TBKB1_MOUSE^TBKB1_MOUSE^Q:39-112,H:221-293^45.946%ID^E:7.74e-14^RecName: Full=TANK-binding kinase 1-binding protein 1;^Eukaryota; Metazoa; Chordata; Craniata; Vertebrata; Euteleostomi; Mammalia; Eutheria; Euarchontoglires; Glires; Rodentia; Myomorpha; Muroidea; Muridae; Murinae; Mus; Mus	.	.	.	ENOG410ZK7E^TBK1 binding protein 1	KEGG:mmu:73174`KO:K12652	GO:0045087^biological_process^innate immune response	.
TRINITY_DN96750_c0_g1	TRINITY_DN96750_c0_g1_i1	ABCA1_MOUSE^ABCA1_MOUSE^Q:2-610,H:911-1114^72.549%ID^E:4.99e-95^RecName: Full=ATP-binding cassette sub-family A member 1;^Eukaryota; Metazoa; Chordata; Craniata; Vertebrata; Euteleostomi; Mammalia; Eutheria; Euarchontoglires; Glires; Rodentia; Myomorpha; Muroidea; Muridae; Murinae; Mus; Mus`ABCA1_MOUSE^ABCA1_MOUSE^Q:8-610,H:1926-2127^38.614%ID^E:7.29e-39^RecName: Full=ATP-binding cassette sub-family A member 1;^Eukaryota; Metazoa; Chordata; Craniata; Vertebrata; Euteleostomi; Mammalia; Eutheria; Euarchontoglires; Glires; Rodentia; Myomorpha; Muroidea; Muridae; Murinae; Mus; Mus	.	TRINITY_DN96750_c0_g1_i1.p1	2-613[+]	ABCA1_MOUSE^ABCA1_MOUSE^Q:1-203,H:911-1114^72.549%ID^E:4.49e-95^RecName: Full=ATP-binding cassette sub-family A member 1;^Eukaryota; Metazoa; Chordata; Craniata; Vertebrata; Euteleostomi; Mammalia; Eutheria; Euarchontoglires; Glires; Rodentia; Myomorpha; Muroidea; Muridae; Murinae; Mus; Mus`ABCA1_MOUSE^ABCA1_MOUSE^Q:3-203,H:1926-2127^38.614%ID^E:6.56e-39^RecName: Full=ATP-binding cassette sub-family A member 1;^Eukaryota; Metazoa; Chordata; Craniata; Vertebrata; Euteleostomi; Mammalia; Eutheria; Euarchontoglires; Glires; Rodentia; Myomorpha; Muroidea; Muridae; Murinae; Mus; Mus	PF00005.26^ABC_tran^ABC transporter^7-150^E:8.5e-31`PF13304.5^AAA_21^AAA domain, putative AbiEii toxin, Type IV TA system^120-178^E:5.9e-08	.	.	COG1131^(ABC) transporter	KEGG:mmu:11303`KO:K05641	GO:0030139^cellular_component^endocytic vesicle`GO:0009897^cellular_component^external side of plasma membrane`GO:0005794^cellular_component^Golgi apparatus`GO:0034364^cellular_component^high-density lipoprotein particle`GO:0005887^cellular_component^integral component of plasma membrane`GO:0043231^cellular_component^intracellular membrane-bounded organelle`GO:0045121^cellular_component^membrane raft`GO:0048471^cellular_component^perinuclear region of cytoplasm`GO:0045335^cellular_component^phagocytic vesicle`GO:0005886^cellular_component^plasma membrane`GO:0008509^molecular_function^anion transmembrane transporter activity`GO:0034186^molecular_function^apolipoprotein A-I binding`GO:0034188^molecular_function^apolipoprotein A-I receptor activity`GO:0034185^molecular_function^apolipoprotein binding`GO:0005524^molecular_function^ATP binding`GO:0016887^molecular_function^ATPase activity`GO:0042626^molecular_function^ATPase activity, coupled to transmembrane movement of substances`GO:0051117^molecular_function^ATPase binding`GO:0017127^molecular_function^cholesterol transporter activity`GO:0090554^molecular_function^phosphatidylcholine-translocating ATPase activity`GO:0090556^molecular_function^phosphatidylserine-translocating ATPase activity`GO:0005548^molecular_function^phospholipid transporter activity`GO:0005102^molecular_function^receptor binding`GO:0031267^molecular_function^small GTPase binding`GO:0019905^molecular_function^syntaxin binding`GO:0071397^biological_process^cellular response to cholesterol`GO:0071222^biological_process^cellular response to lipopolysaccharide`GO:0071300^biological_process^cellular response to retinoic acid`GO:0033344^biological_process^cholesterol efflux`GO:0042632^biological_process^cholesterol homeostasis`GO:0008203^biological_process^cholesterol metabolic process`GO:0016197^biological_process^endosomal transport`GO:0007186^biological_process^G-protein coupled receptor signaling pathway`GO:0034380^biological_process^high-density lipoprotein particle assembly`GO:0050702^biological_process^interleukin-1 beta secretion`GO:0032367^biological_process^intracellular cholesterol transport`GO:0042158^biological_process^lipoprotein biosynthetic process`GO:0042157^biological_process^lipoprotein metabolic process`GO:0007040^biological_process^lysosome organization`GO:0002790^biological_process^peptide secretion`GO:0006911^biological_process^phagocytosis, engulfment`GO:0033700^biological_process^phospholipid efflux`GO:0055091^biological_process^phospholipid homeostasis`GO:0045332^biological_process^phospholipid translocation`GO:0060155^biological_process^platelet dense granule organization`GO:0030819^biological_process^positive regulation of cAMP biosynthetic process`GO:0010875^biological_process^positive regulation of cholesterol efflux`GO:0006497^biological_process^protein lipidation`GO:0032489^biological_process^regulation of Cdc42 protein signal transduction`GO:0042493^biological_process^response to drug`GO:0034616^biological_process^response to laminar fluid shear stress`GO:0007584^biological_process^response to nutrient`GO:0043691^biological_process^reverse cholesterol transport	GO:0005524^molecular_function^ATP binding`GO:0016887^molecular_function^ATPase activity
TRINITY_DN96796_c0_g1	TRINITY_DN96796_c0_g1_i1	.	.	.	.	.	.	.	.	.	.	.	.
TRINITY_DN96796_c1_g1	TRINITY_DN96796_c1_g1_i1	.	.	.	.	.	.	.	.	.	.	.	.
TRINITY_DN96797_c0_g1	TRINITY_DN96797_c0_g1_i1	.	.	.	.	.	.	.	.	.	.	.	.
TRINITY_DN96735_c0_g2	TRINITY_DN96735_c0_g2_i1	.	.	.	.	.	.	.	.	.	.	.	.
TRINITY_DN96735_c1_g1	TRINITY_DN96735_c1_g1_i1	.	.	.	.	.	.	.	.	.	.	.	.
TRINITY_DN96785_c0_g1	TRINITY_DN96785_c0_g1_i1	.	.	.	.	.	.	.	.	.	.	.	.
TRINITY_DN96770_c0_g2	TRINITY_DN96770_c0_g2_i2	.	.	.	.	.	.	.	.	.	.	.	.
TRINITY_DN96774_c0_g1	TRINITY_DN96774_c0_g1_i1	BAHC1_MOUSE^BAHC1_MOUSE^Q:244-840,H:690-879^55.61%ID^E:2.41e-41^RecName: Full=BAH and coiled-coil domain-containing protein 1;^Eukaryota; Metazoa; Chordata; Craniata; Vertebrata; Euteleostomi; Mammalia; Eutheria; Euarchontoglires; Glires; Rodentia; Myomorpha; Muroidea; Muridae; Murinae; Mus; Mus	.	TRINITY_DN96774_c0_g1_i1.p1	1-840[+]	BAHC1_MOUSE^BAHC1_MOUSE^Q:3-280,H:635-879^49.296%ID^E:3.45e-56^RecName: Full=BAH and coiled-coil domain-containing protein 1;^Eukaryota; Metazoa; Chordata; Craniata; Vertebrata; Euteleostomi; Mammalia; Eutheria; Euarchontoglires; Glires; Rodentia; Myomorpha; Muroidea; Muridae; Murinae; Mus; Mus	.	.	.	ENOG410ZM6U^BAH domain and coiled-coil containing 1	KEGG:mmu:268515	GO:0000785^cellular_component^chromatin`GO:0005677^cellular_component^chromatin silencing complex`GO:0003682^molecular_function^chromatin binding`GO:0000976^molecular_function^transcription regulatory region sequence-specific DNA binding`GO:0006342^biological_process^chromatin silencing`GO:0031507^biological_process^heterochromatin assembly	.
TRINITY_DN96724_c0_g1	TRINITY_DN96724_c0_g1_i1	NACAM_HUMAN^NACAM_HUMAN^Q:333-659,H:1970-2078^98.165%ID^E:2.79e-65^RecName: Full=Nascent polypeptide-associated complex subunit alpha, muscle-specific form;^Eukaryota; Metazoa; Chordata; Craniata; Vertebrata; Euteleostomi; Mammalia; Eutheria; Euarchontoglires; Primates; Haplorrhini; Catarrhini; Hominidae; Homo`NACAM_HUMAN^NACAM_HUMAN^Q:203-334,H:1926-1969^100%ID^E:2.79e-65^RecName: Full=Nascent polypeptide-associated complex subunit alpha, muscle-specific form;^Eukaryota; Metazoa; Chordata; Craniata; Vertebrata; Euteleostomi; Mammalia; Eutheria; Euarchontoglires; Primates; Haplorrhini; Catarrhini; Hominidae; Homo	.	TRINITY_DN96724_c0_g1_i1.p1	2-388[+]	NACA_ORENI^NACA_ORENI^Q:6-111,H:1-106^99.057%ID^E:6.4e-69^RecName: Full=Nascent polypeptide-associated complex subunit alpha;^Eukaryota; Metazoa; Chordata; Craniata; Vertebrata; Euteleostomi; Actinopterygii; Neopterygii; Teleostei; Neoteleostei; Acanthomorphata; Ovalentaria; Cichlomorphae; Cichliformes; Cichlidae; African cichlids; Pseudocrenilabrinae; Oreochromini; Oreochromis	PF01849.17^NAC^NAC domain^78-112^E:2.3e-11	.	.	COG1308^nascent polypeptide-associated complex	.	GO:0005854^cellular_component^nascent polypeptide-associated complex`GO:0015031^biological_process^protein transport	.
TRINITY_DN96707_c1_g1	TRINITY_DN96707_c1_g1_i1	CTPB_MYCTO^CTPB_MYCTO^Q:1000-2,H:1-335^40.23%ID^E:1.82e-51^RecName: Full=Cation-transporting P-type ATPase B;^Bacteria; Actinobacteria; Corynebacteriales; Mycobacteriaceae; Mycobacterium; Mycobacterium tuberculosis complex	.	TRINITY_DN96707_c1_g1_i1.p1	2-1000[-]	CTPA_MYCTU^CTPA_MYCTU^Q:22-333,H:16-332^42.415%ID^E:3.28e-64^RecName: Full=Copper-exporting P-type ATPase {ECO:0000305};^Bacteria; Actinobacteria; Corynebacteriales; Mycobacteriaceae; Mycobacterium; Mycobacterium tuberculosis complex	PF00403.25^HMA^Heavy-metal-associated domain^25-81^E:7.2e-09`PF00122.19^E1-E2_ATPase^E1-E2 ATPase^245-333^E:2.5e-24	.	ExpAA=82.26^PredHel=4^Topology=i103-122o126-143i164-186o206-225i	COG2217^p-type ATPase	KEGG:mtu:Rv0092`KO:K12949	GO:0005618^cellular_component^cell wall`GO:0005576^cellular_component^extracellular region`GO:0016021^cellular_component^integral component of membrane`GO:0005886^cellular_component^plasma membrane`GO:0005524^molecular_function^ATP binding`GO:0019829^molecular_function^cation-transporting ATPase activity`GO:0046872^molecular_function^metal ion binding`GO:0006825^biological_process^copper ion transport	GO:0046872^molecular_function^metal ion binding`GO:0030001^biological_process^metal ion transport
TRINITY_DN96742_c0_g1	TRINITY_DN96742_c0_g1_i1	.	.	TRINITY_DN96742_c0_g1_i1.p1	84-650[+]	.	PF14798.5^Ca_hom_mod^Calcium homeostasis modulator^31-134^E:1.1e-08	.	ExpAA=68.50^PredHel=3^Topology=o47-69i81-103o143-165i	.	.	.	.
TRINITY_DN96718_c1_g1	TRINITY_DN96718_c1_g1_i1	.	.	.	.	.	.	.	.	.	.	.	.
TRINITY_DN96786_c0_g1	TRINITY_DN96786_c0_g1_i1	.	.	.	.	.	.	.	.	.	.	.	.
TRINITY_DN96712_c0_g2	TRINITY_DN96712_c0_g2_i1	.	.	.	.	.	.	.	.	.	.	.	.
TRINITY_DN96733_c0_g1	TRINITY_DN96733_c0_g1_i1	.	.	.	.	.	.	.	.	.	.	.	.
TRINITY_DN96795_c0_g1	TRINITY_DN96795_c0_g1_i1	SHSA6_MOUSE^SHSA6_MOUSE^Q:283-561,H:391-469^46.237%ID^E:3.23e-12^RecName: Full=Protein shisa-6 homolog;^Eukaryota; Metazoa; Chordata; Craniata; Vertebrata; Euteleostomi; Mammalia; Eutheria; Euarchontoglires; Glires; Rodentia; Myomorpha; Muroidea; Muridae; Murinae; Mus; Mus	.	TRINITY_DN96795_c0_g1_i1.p1	1-609[+]	SHSA6_HUMAN^SHSA6_HUMAN^Q:95-198,H:366-455^48.077%ID^E:9.27e-19^RecName: Full=Protein shisa-6 homolog;^Eukaryota; Metazoa; Chordata; Craniata; Vertebrata; Euteleostomi; Mammalia; Eutheria; Euarchontoglires; Primates; Haplorrhini; Catarrhini; Hominidae; Homo	.	.	.	.	KEGG:hsa:388336	GO:0032281^cellular_component^AMPA glutamate receptor complex`GO:0045202^cellular_component^synapse`GO:0048172^biological_process^regulation of short-term neuronal synaptic plasticity	.
TRINITY_DN96754_c0_g1	TRINITY_DN96754_c0_g1_i1	.	.	.	.	.	.	.	.	.	.	.	.
TRINITY_DN96777_c0_g1	TRINITY_DN96777_c0_g1_i1	.	.	.	.	.	.	.	.	.	.	.	.
TRINITY_DN96777_c0_g2	TRINITY_DN96777_c0_g2_i1	.	.	.	.	.	.	.	.	.	.	.	.
TRINITY_DN96757_c0_g1	TRINITY_DN96757_c0_g1_i1	NWD2_MOUSE^NWD2_MOUSE^Q:87-899,H:1044-1314^30.686%ID^E:3.98e-29^RecName: Full=NACHT and WD repeat domain-containing protein 2;^Eukaryota; Metazoa; Chordata; Craniata; Vertebrata; Euteleostomi; Mammalia; Eutheria; Euarchontoglires; Glires; Rodentia; Myomorpha; Muroidea; Muridae; Murinae; Mus; Mus	.	TRINITY_DN96757_c0_g1_i1.p1	81-899[+]	NWD2_MOUSE^NWD2_MOUSE^Q:3-273,H:1044-1314^30.686%ID^E:2.26e-29^RecName: Full=NACHT and WD repeat domain-containing protein 2;^Eukaryota; Metazoa; Chordata; Craniata; Vertebrata; Euteleostomi; Mammalia; Eutheria; Euarchontoglires; Glires; Rodentia; Myomorpha; Muroidea; Muridae; Murinae; Mus; Mus	.	.	.	COG2319^wd repeat	KEGG:mmu:319807	.	.
TRINITY_DN96798_c0_g1	TRINITY_DN96798_c0_g1_i1	.	.	TRINITY_DN96798_c0_g1_i1.p1	1-879[+]	.	.	.	.	.	.	.	.
TRINITY_DN96779_c0_g1	TRINITY_DN96779_c0_g1_i1	.	.	.	.	.	.	.	.	.	.	.	.
TRINITY_DN96701_c0_g1	TRINITY_DN96701_c0_g1_i1	.	.	.	.	.	.	.	.	.	.	.	.
TRINITY_DN96732_c0_g2	TRINITY_DN96732_c0_g2_i1	TMX1_BOVIN^TMX1_BOVIN^Q:39-662,H:6-217^53.302%ID^E:2.52e-68^RecName: Full=Thioredoxin-related transmembrane protein 1;^Eukaryota; Metazoa; Chordata; Craniata; Vertebrata; Euteleostomi; Mammalia; Eutheria; Laurasiatheria; Cetartiodactyla; Ruminantia; Pecora; Bovidae; Bovinae; Bos	.	TRINITY_DN96732_c0_g2_i1.p1	3-905[+]	TMX1_HUMAN^TMX1_HUMAN^Q:35-220,H:29-217^56.085%ID^E:2.63e-78^RecName: Full=Thioredoxin-related transmembrane protein 1;^Eukaryota; Metazoa; Chordata; Craniata; Vertebrata; Euteleostomi; Mammalia; Eutheria; Euarchontoglires; Primates; Haplorrhini; Catarrhini; Hominidae; Homo	PF00085.19^Thioredoxin^Thioredoxin^37-135^E:1.8e-15	.	ExpAA=51.54^PredHel=2^Topology=i13-32o187-209i	ENOG4111H66^thioredoxin-related transmembrane protein	KEGG:hsa:81542	GO:0005789^cellular_component^endoplasmic reticulum membrane`GO:0016021^cellular_component^integral component of membrane`GO:0015036^molecular_function^disulfide oxidoreductase activity`GO:0003756^molecular_function^protein disulfide isomerase activity`GO:0045454^biological_process^cell redox homeostasis`GO:0006457^biological_process^protein folding`GO:0034976^biological_process^response to endoplasmic reticulum stress	GO:0045454^biological_process^cell redox homeostasis
TRINITY_DN96788_c0_g1	TRINITY_DN96788_c0_g1_i1	.	.	.	.	.	.	.	.	.	.	.	.
TRINITY_DN96743_c0_g2	TRINITY_DN96743_c0_g2_i1	MNMG_XANCP^MNMG_XANCP^Q:369-1,H:154-276^87.805%ID^E:2.67e-73^RecName: Full=tRNA uridine 5-carboxymethylaminomethyl modification enzyme MnmG {ECO:0000255|HAMAP-Rule:MF_00129};^Bacteria; Proteobacteria; Gammaproteobacteria; Xanthomonadales; Xanthomonadaceae; Xanthomonas	.	TRINITY_DN96743_c0_g2_i1.p2	1-372[-]	MNMG_XANCP^MNMG_XANCP^Q:2-124,H:154-276^87.805%ID^E:2.4e-73^RecName: Full=tRNA uridine 5-carboxymethylaminomethyl modification enzyme MnmG {ECO:0000255|HAMAP-Rule:MF_00129};^Bacteria; Proteobacteria; Gammaproteobacteria; Xanthomonadales; Xanthomonadaceae; Xanthomonas	PF01134.21^GIDA^Glucose inhibited division protein A^2-124^E:5e-34	.	.	COG0445^NAD-binding protein involved in the addition of a carboxymethylaminomethyl (cmnm) group at the wobble position (U34) of certain tRNAs, forming tRNA-cmnm(5)s(2)U34 (By similarity)	KEGG:xcc:XCC0377`KO:K03495	GO:0005829^cellular_component^cytosol`GO:0050660^molecular_function^flavin adenine dinucleotide binding`GO:0016491^molecular_function^oxidoreductase activity`GO:0030488^biological_process^tRNA methylation`GO:0002098^biological_process^tRNA wobble uridine modification	GO:0050660^molecular_function^flavin adenine dinucleotide binding`GO:0008033^biological_process^tRNA processing
TRINITY_DN96755_c0_g1	TRINITY_DN96755_c0_g1_i1	.	.	.	.	.	.	.	.	.	.	.	.
TRINITY_DN96793_c0_g1	TRINITY_DN96793_c0_g1_i1	.	.	.	.	.	.	.	.	.	.	.	.
TRINITY_DN96715_c0_g1	TRINITY_DN96715_c0_g1_i1	PSMF1_PONAB^PSMF1_PONAB^Q:366-1115,H:1-252^55.556%ID^E:4.09e-83^RecName: Full=Proteasome inhibitor PI31 subunit;^Eukaryota; Metazoa; Chordata; Craniata; Vertebrata; Euteleostomi; Mammalia; Eutheria; Euarchontoglires; Primates; Haplorrhini; Catarrhini; Hominidae; Pongo	.	TRINITY_DN96715_c0_g1_i1.p1	366-1175[+]	PSMF1_PONAB^PSMF1_PONAB^Q:1-269,H:1-271^56.827%ID^E:1.02e-112^RecName: Full=Proteasome inhibitor PI31 subunit;^Eukaryota; Metazoa; Chordata; Craniata; Vertebrata; Euteleostomi; Mammalia; Eutheria; Euarchontoglires; Primates; Haplorrhini; Catarrhini; Hominidae; Pongo	PF11566.7^PI31_Prot_N^PI31 proteasome regulator N-terminal^15-142^E:2.1e-24`PF08577.10^PI31_Prot_C^PI31 proteasome regulator^179-246^E:3.1e-08	.	.	ENOG4111GK4^positive regulation of cellular protein metabolic process	KEGG:pon:100171902`KO:K06700	GO:0005829^cellular_component^cytosol`GO:0005783^cellular_component^endoplasmic reticulum`GO:0016020^cellular_component^membrane`GO:0048471^cellular_component^perinuclear region of cytoplasm`GO:0000502^cellular_component^proteasome complex`GO:0070628^molecular_function^proteasome binding`GO:0046982^molecular_function^protein heterodimerization activity`GO:0042803^molecular_function^protein homodimerization activity`GO:1901799^biological_process^negative regulation of proteasomal protein catabolic process`GO:0006511^biological_process^ubiquitin-dependent protein catabolic process	.
TRINITY_DN96751_c0_g1	TRINITY_DN96751_c0_g1_i1	POL4_DROME^POL4_DROME^Q:17-490,H:965-1123^34.568%ID^E:4.41e-23^RecName: Full=Retrovirus-related Pol polyprotein from transposon 412;^Eukaryota; Metazoa; Ecdysozoa; Arthropoda; Hexapoda; Insecta; Pterygota; Neoptera; Holometabola; Diptera; Brachycera; Muscomorpha; Ephydroidea; Drosophilidae; Drosophila; Sophophora	.	TRINITY_DN96751_c0_g1_i1.p1	89-649[+]	POL_FLV^POL_FLV^Q:10-175,H:1448-1605^30.769%ID^E:1.37e-15^RecName: Full=Gag-Pol polyprotein;^Viruses; Retro-transcribing viruses; Retroviridae; Orthoretrovirinae; Gammaretrovirus	PF00665.25^rve^Integrase core domain^2-87^E:1e-14	.	.	.	.	GO:0004190^molecular_function^aspartic-type endopeptidase activity`GO:0003964^molecular_function^RNA-directed DNA polymerase activity`GO:0004523^molecular_function^RNA-DNA hybrid ribonuclease activity	GO:0015074^biological_process^DNA integration
TRINITY_DN96751_c0_g2	TRINITY_DN96751_c0_g2_i1	.	.	TRINITY_DN96751_c0_g2_i1.p1	2-505[+]	.	.	.	.	.	.	.	.
TRINITY_DN96790_c0_g1	TRINITY_DN96790_c0_g1_i2	.	.	TRINITY_DN96790_c0_g1_i2.p1	3-701[+]	AAK1_RAT^AAK1_RAT^Q:18-122,H:790-909^47.934%ID^E:2.34e-16^RecName: Full=AP2-associated protein kinase 1;^Eukaryota; Metazoa; Chordata; Craniata; Vertebrata; Euteleostomi; Mammalia; Eutheria; Euarchontoglires; Glires; Rodentia; Myomorpha; Muroidea; Muridae; Murinae; Rattus	.	.	.	ENOG410Y515^associated kinase	.	GO:0031252^cellular_component^cell leading edge`GO:0071439^cellular_component^clathrin complex`GO:0005905^cellular_component^clathrin-coated pit`GO:0019897^cellular_component^extrinsic component of plasma membrane`GO:0043195^cellular_component^terminal bouton`GO:0035612^molecular_function^AP-2 adaptor complex binding`GO:0005524^molecular_function^ATP binding`GO:0005112^molecular_function^Notch binding`GO:0004674^molecular_function^protein serine/threonine kinase activity`GO:0006897^biological_process^endocytosis`GO:0045747^biological_process^positive regulation of Notch signaling pathway`GO:0046777^biological_process^protein autophosphorylation`GO:0006468^biological_process^protein phosphorylation`GO:0050821^biological_process^protein stabilization`GO:2000369^biological_process^regulation of clathrin-dependent endocytosis`GO:0032880^biological_process^regulation of protein localization	.
TRINITY_DN96790_c0_g2	TRINITY_DN96790_c0_g2_i2	AAK1_HUMAN^AAK1_HUMAN^Q:2-478,H:243-396^78.616%ID^E:2.35e-76^RecName: Full=AP2-associated protein kinase 1;^Eukaryota; Metazoa; Chordata; Craniata; Vertebrata; Euteleostomi; Mammalia; Eutheria; Euarchontoglires; Primates; Haplorrhini; Catarrhini; Hominidae; Homo`AAK1_HUMAN^AAK1_HUMAN^Q:563-676,H:609-648^75.61%ID^E:9.04e-08^RecName: Full=AP2-associated protein kinase 1;^Eukaryota; Metazoa; Chordata; Craniata; Vertebrata; Euteleostomi; Mammalia; Eutheria; Euarchontoglires; Primates; Haplorrhini; Catarrhini; Hominidae; Homo	.	TRINITY_DN96790_c0_g2_i2.p1	2-874[+]	AAK1_HUMAN^AAK1_HUMAN^Q:1-159,H:243-396^83.019%ID^E:1.58e-86^RecName: Full=AP2-associated protein kinase 1;^Eukaryota; Metazoa; Chordata; Craniata; Vertebrata; Euteleostomi; Mammalia; Eutheria; Euarchontoglires; Primates; Haplorrhini; Catarrhini; Hominidae; Homo`AAK1_HUMAN^AAK1_HUMAN^Q:188-268,H:609-691^75%ID^E:1.96e-23^RecName: Full=AP2-associated protein kinase 1;^Eukaryota; Metazoa; Chordata; Craniata; Vertebrata; Euteleostomi; Mammalia; Eutheria; Euarchontoglires; Primates; Haplorrhini; Catarrhini; Hominidae; Homo	PF00069.24^Pkinase^Protein kinase domain^1-65^E:2.2e-06	.	.	ENOG410Y515^associated kinase	KEGG:hsa:22848`KO:K08853	GO:0031252^cellular_component^cell leading edge`GO:0005905^cellular_component^clathrin-coated pit`GO:0030136^cellular_component^clathrin-coated vesicle`GO:0005737^cellular_component^cytoplasm`GO:0005829^cellular_component^cytosol`GO:0019897^cellular_component^extrinsic component of plasma membrane`GO:0043195^cellular_component^terminal bouton`GO:0035612^molecular_function^AP-2 adaptor complex binding`GO:0005524^molecular_function^ATP binding`GO:0005112^molecular_function^Notch binding`GO:0004674^molecular_function^protein serine/threonine kinase activity`GO:0006897^biological_process^endocytosis`GO:0061024^biological_process^membrane organization`GO:0045747^biological_process^positive regulation of Notch signaling pathway`GO:0046777^biological_process^protein autophosphorylation`GO:0006468^biological_process^protein phosphorylation`GO:0050821^biological_process^protein stabilization`GO:2000369^biological_process^regulation of clathrin-dependent endocytosis`GO:0032880^biological_process^regulation of protein localization	GO:0004672^molecular_function^protein kinase activity`GO:0005524^molecular_function^ATP binding`GO:0006468^biological_process^protein phosphorylation
TRINITY_DN96752_c0_g1	TRINITY_DN96752_c0_g1_i1	GHR_BOSIN^GHR_BOSIN^Q:3-734,H:96-340^36.8%ID^E:2.94e-32^RecName: Full=Growth hormone receptor;^Eukaryota; Metazoa; Chordata; Craniata; Vertebrata; Euteleostomi; Mammalia; Eutheria; Laurasiatheria; Cetartiodactyla; Ruminantia; Pecora; Bovidae; Bovinae; Bos	.	TRINITY_DN96752_c0_g1_i1.p1	3-827[+]	GHR_BOSIN^GHR_BOSIN^Q:1-244,H:96-340^37.2%ID^E:4.5e-43^RecName: Full=Growth hormone receptor;^Eukaryota; Metazoa; Chordata; Craniata; Vertebrata; Euteleostomi; Mammalia; Eutheria; Laurasiatheria; Cetartiodactyla; Ruminantia; Pecora; Bovidae; Bovinae; Bos	.	.	ExpAA=23.61^PredHel=1^Topology=i166-188o	.	.	GO:0005576^cellular_component^extracellular region`GO:0016021^cellular_component^integral component of membrane`GO:0005886^cellular_component^plasma membrane`GO:0004896^molecular_function^cytokine receptor activity`GO:0006897^biological_process^endocytosis	.
TRINITY_DN96799_c0_g1	TRINITY_DN96799_c0_g1_i1	NOL12_DANRE^NOL12_DANRE^Q:152-556,H:24-151^68.148%ID^E:3.34e-34^RecName: Full=Nucleolar protein 12;^Eukaryota; Metazoa; Chordata; Craniata; Vertebrata; Euteleostomi; Actinopterygii; Neopterygii; Teleostei; Ostariophysi; Cypriniformes; Cyprinidae; Danio	.	TRINITY_DN96799_c0_g1_i1.p1	80-769[+]	NOL12_DANRE^NOL12_DANRE^Q:25-227,H:24-228^60.377%ID^E:2.01e-74^RecName: Full=Nucleolar protein 12;^Eukaryota; Metazoa; Chordata; Craniata; Vertebrata; Euteleostomi; Actinopterygii; Neopterygii; Teleostei; Ostariophysi; Cypriniformes; Cyprinidae; Danio	PF09805.8^Nop25^Nucleolar protein 12 (25kDa)^20-148^E:1.5e-16	.	.	ENOG410XZ47^nucleolar protein 12	KEGG:dre:393260`KO:K14851	GO:0005730^cellular_component^nucleolus`GO:0019843^molecular_function^rRNA binding	.
TRINITY_DN96711_c1_g1	TRINITY_DN96711_c1_g1_i1	TRAM2_HUMAN^TRAM2_HUMAN^Q:124-41,H:158-185^92.857%ID^E:3.15e-10^RecName: Full=Translocating chain-associated membrane protein 2;^Eukaryota; Metazoa; Chordata; Craniata; Vertebrata; Euteleostomi; Mammalia; Eutheria; Euarchontoglires; Primates; Haplorrhini; Catarrhini; Hominidae; Homo	.	.	.	.	.	.	.	ENOG410XSB3^translocation associated membrane protein	KEGG:hsa:9697	GO:0016021^cellular_component^integral component of membrane`GO:0032964^biological_process^collagen biosynthetic process`GO:0045048^biological_process^protein insertion into ER membrane`GO:0015031^biological_process^protein transport	.
TRINITY_DN96720_c0_g1	TRINITY_DN96720_c0_g1_i2	.	.	.	.	.	.	.	.	.	.	.	.
TRINITY_DN96783_c0_g1	TRINITY_DN96783_c0_g1_i1	.	.	.	.	.	.	.	.	.	.	.	.
TRINITY_DN96766_c0_g2	TRINITY_DN96766_c0_g2_i1	SSR5_BOVIN^SSR5_BOVIN^Q:90-443,H:53-172^36.667%ID^E:9.4e-16^RecName: Full=Somatostatin receptor type 5;^Eukaryota; Metazoa; Chordata; Craniata; Vertebrata; Euteleostomi; Mammalia; Eutheria; Laurasiatheria; Cetartiodactyla; Ruminantia; Pecora; Bovidae; Bovinae; Bos	.	TRINITY_DN96766_c0_g2_i1.p2	3-443[+]	SSR5_BOVIN^SSR5_BOVIN^Q:30-147,H:53-172^36.667%ID^E:5.8e-16^RecName: Full=Somatostatin receptor type 5;^Eukaryota; Metazoa; Chordata; Craniata; Vertebrata; Euteleostomi; Mammalia; Eutheria; Laurasiatheria; Cetartiodactyla; Ruminantia; Pecora; Bovidae; Bovinae; Bos	PF00001.20^7tm_1^7 transmembrane receptor (rhodopsin family)^35-147^E:4.4e-21	.	ExpAA=66.75^PredHel=3^Topology=o22-44i56-78o83-105i	ENOG410XRW9^Receptor	KEGG:bta:510344`KO:K04221	GO:0005887^cellular_component^integral component of plasma membrane`GO:0043005^cellular_component^neuron projection`GO:0042923^molecular_function^neuropeptide binding`GO:0004994^molecular_function^somatostatin receptor activity`GO:0071385^biological_process^cellular response to glucocorticoid stimulus`GO:0007268^biological_process^chemical synaptic transmission`GO:0007187^biological_process^G-protein coupled receptor signaling pathway, coupled to cyclic nucleotide second messenger`GO:0042593^biological_process^glucose homeostasis`GO:0008285^biological_process^negative regulation of cell proliferation`GO:0032467^biological_process^positive regulation of cytokinesis`GO:0050796^biological_process^regulation of insulin secretion	GO:0004930^molecular_function^G-protein coupled receptor activity`GO:0007186^biological_process^G-protein coupled receptor signaling pathway`GO:0016021^cellular_component^integral component of membrane
TRINITY_DN96773_c0_g1	TRINITY_DN96773_c0_g1_i2	.	.	TRINITY_DN96773_c0_g1_i2.p1	1-798[+]	.	.	.	.	.	.	.	.
TRINITY_DN96762_c0_g1	TRINITY_DN96762_c0_g1_i1	.	.	.	.	.	.	.	.	.	.	.	.
TRINITY_DN96762_c0_g2	TRINITY_DN96762_c0_g2_i1	LORF2_HUMAN^LORF2_HUMAN^Q:121-2,H:1069-1108^67.5%ID^E:4.37e-08^RecName: Full=LINE-1 retrotransposable element ORF2 protein;^Eukaryota; Metazoa; Chordata; Craniata; Vertebrata; Euteleostomi; Mammalia; Eutheria; Euarchontoglires; Primates; Haplorrhini; Catarrhini; Hominidae; Homo	.	.	.	.	.	.	.	ENOG410Y9TZ^NA	.	GO:0046872^molecular_function^metal ion binding`GO:0003964^molecular_function^RNA-directed DNA polymerase activity`GO:0009036^molecular_function^Type II site-specific deoxyribonuclease activity`GO:0006310^biological_process^DNA recombination`GO:0090305^biological_process^nucleic acid phosphodiester bond hydrolysis`GO:0032199^biological_process^reverse transcription involved in RNA-mediated transposition`GO:0032197^biological_process^transposition, RNA-mediated	.
TRINITY_DN96792_c0_g1	TRINITY_DN96792_c0_g1_i1	.	.	.	.	.	.	.	.	.	.	.	.
TRINITY_DN96747_c1_g1	TRINITY_DN96747_c1_g1_i1	TIGD1_HUMAN^TIGD1_HUMAN^Q:3-272,H:211-300^78.889%ID^E:8.11e-43^RecName: Full=Tigger transposable element-derived protein 1;^Eukaryota; Metazoa; Chordata; Craniata; Vertebrata; Euteleostomi; Mammalia; Eutheria; Euarchontoglires; Primates; Haplorrhini; Catarrhini; Hominidae; Homo	.	.	.	.	.	.	.	ENOG4110CDI^tigger transposable element derived	KEGG:hsa:200765	GO:0005634^cellular_component^nucleus`GO:0003677^molecular_function^DNA binding	.
TRINITY_DN96764_c0_g1	TRINITY_DN96764_c0_g1_i1	.	.	TRINITY_DN96764_c0_g1_i1.p3	3-440[+]	.	.	.	.	.	.	.	.
TRINITY_DN96764_c0_g2	TRINITY_DN96764_c0_g2_i1	SET1A_HUMAN^SET1A_HUMAN^Q:8-850,H:11-287^59.441%ID^E:2.92e-98^RecName: Full=Histone-lysine N-methyltransferase SETD1A;^Eukaryota; Metazoa; Chordata; Craniata; Vertebrata; Euteleostomi; Mammalia; Eutheria; Euarchontoglires; Primates; Haplorrhini; Catarrhini; Hominidae; Homo	.	TRINITY_DN96764_c0_g2_i1.p1	2-862[+]	SET1A_HUMAN^SET1A_HUMAN^Q:3-283,H:11-287^61.888%ID^E:5.47e-107^RecName: Full=Histone-lysine N-methyltransferase SETD1A;^Eukaryota; Metazoa; Chordata; Craniata; Vertebrata; Euteleostomi; Mammalia; Eutheria; Euarchontoglires; Primates; Haplorrhini; Catarrhini; Hominidae; Homo	PF00076.21^RRM_1^RNA recognition motif. (a.k.a. RRM, RBD, or RNP domain)^90-152^E:1.4e-05	.	.	COG2940^Histone-lysine N-methyltransferase	KEGG:hsa:9739`KO:K11422	GO:0035097^cellular_component^histone methyltransferase complex`GO:0000790^cellular_component^nuclear chromatin`GO:0016607^cellular_component^nuclear speck`GO:0005654^cellular_component^nucleoplasm`GO:0005634^cellular_component^nucleus`GO:0048188^cellular_component^Set1C/COMPASS complex`GO:0008013^molecular_function^beta-catenin binding`GO:0042800^molecular_function^histone methyltransferase activity (H3-K4 specific)`GO:0018024^molecular_function^histone-lysine N-methyltransferase activity`GO:0003723^molecular_function^RNA binding`GO:0008134^molecular_function^transcription factor binding`GO:1902275^biological_process^regulation of chromatin organization`GO:1902036^biological_process^regulation of hematopoietic stem cell differentiation`GO:0045652^biological_process^regulation of megakaryocyte differentiation`GO:0006355^biological_process^regulation of transcription, DNA-templated`GO:0006351^biological_process^transcription, DNA-templated	GO:0003676^molecular_function^nucleic acid binding
TRINITY_DN96759_c0_g1	TRINITY_DN96759_c0_g1_i1	.	.	.	.	.	.	.	.	.	.	.	.
TRINITY_DN96759_c0_g2	TRINITY_DN96759_c0_g2_i1	.	.	.	.	.	.	.	.	.	.	.	.
TRINITY_DN96704_c0_g1	TRINITY_DN96704_c0_g1_i1	.	.	.	.	.	.	.	.	.	.	.	.
TRINITY_DN96722_c0_g1	TRINITY_DN96722_c0_g1_i1	HEAT4_HUMAN^HEAT4_HUMAN^Q:20-673,H:406-616^35.714%ID^E:5.08e-32^RecName: Full=HEAT repeat-containing protein 4;^Eukaryota; Metazoa; Chordata; Craniata; Vertebrata; Euteleostomi; Mammalia; Eutheria; Euarchontoglires; Primates; Haplorrhini; Catarrhini; Hominidae; Homo	.	TRINITY_DN96722_c0_g1_i1.p1	2-679[+]	HEAT4_HUMAN^HEAT4_HUMAN^Q:7-224,H:406-616^35.714%ID^E:4.58e-32^RecName: Full=HEAT repeat-containing protein 4;^Eukaryota; Metazoa; Chordata; Craniata; Vertebrata; Euteleostomi; Mammalia; Eutheria; Euarchontoglires; Primates; Haplorrhini; Catarrhini; Hominidae; Homo	.	.	.	ENOG410YWTX^HEAT repeat containing 4	KEGG:hsa:399671	GO:0005319^molecular_function^lipid transporter activity	.
TRINITY_DN96727_c0_g1	TRINITY_DN96727_c0_g1_i1	.	.	.	.	.	.	.	.	.	.	.	.
TRINITY_DN96710_c0_g1	TRINITY_DN96710_c0_g1_i1	.	.	.	.	.	.	.	.	.	.	.	.
TRINITY_DN96737_c0_g1	TRINITY_DN96737_c0_g1_i1	NACC2_MOUSE^NACC2_MOUSE^Q:81-470,H:242-369^63.636%ID^E:7.18e-46^RecName: Full=Nucleus accumbens-associated protein 2;^Eukaryota; Metazoa; Chordata; Craniata; Vertebrata; Euteleostomi; Mammalia; Eutheria; Euarchontoglires; Glires; Rodentia; Myomorpha; Muroidea; Muridae; Murinae; Mus; Mus	.	TRINITY_DN96737_c0_g1_i1.p1	3-470[+]	NACC2_MOUSE^NACC2_MOUSE^Q:27-156,H:242-369^63.636%ID^E:6.46e-46^RecName: Full=Nucleus accumbens-associated protein 2;^Eukaryota; Metazoa; Chordata; Craniata; Vertebrata; Euteleostomi; Mammalia; Eutheria; Euarchontoglires; Glires; Rodentia; Myomorpha; Muroidea; Muridae; Murinae; Mus; Mus	.	.	.	COG5048^Zinc finger protein	KEGG:mmu:67991`KO:K10486	GO:0005739^cellular_component^mitochondrion`GO:0000790^cellular_component^nuclear chromatin`GO:0005730^cellular_component^nucleolus`GO:0005634^cellular_component^nucleus`GO:0016581^cellular_component^NuRD complex`GO:0004407^molecular_function^histone deacetylase activity`GO:0042826^molecular_function^histone deacetylase binding`GO:0042803^molecular_function^protein homodimerization activity`GO:0000978^molecular_function^RNA polymerase II proximal promoter sequence-specific DNA binding`GO:0001076^molecular_function^transcription factor activity, RNA polymerase II transcription factor binding`GO:0001078^molecular_function^transcriptional repressor activity, RNA polymerase II proximal promoter sequence-specific DNA binding`GO:0034629^biological_process^cellular protein complex localization`GO:0008285^biological_process^negative regulation of cell proliferation`GO:1900477^biological_process^negative regulation of G1/S transition of mitotic cell cycle by negative regulation of transcription from RNA polymerase II promoter`GO:0045892^biological_process^negative regulation of transcription, DNA-templated`GO:1902231^biological_process^positive regulation of intrinsic apoptotic signaling pathway in response to DNA damage`GO:0010608^biological_process^posttranscriptional regulation of gene expression`GO:0051260^biological_process^protein homooligomerization	.
TRINITY_DN96791_c0_g1	TRINITY_DN96791_c0_g1_i1	CE290_DANRE^CE290_DANRE^Q:173-1258,H:6-375^63.784%ID^E:1.57e-158^RecName: Full=Centrosomal protein of 290 kDa;^Eukaryota; Metazoa; Chordata; Craniata; Vertebrata; Euteleostomi; Actinopterygii; Neopterygii; Teleostei; Ostariophysi; Cypriniformes; Cyprinidae; Danio`CE290_DANRE^CE290_DANRE^Q:1257-1721,H:375-528^67.742%ID^E:1.57e-158^RecName: Full=Centrosomal protein of 290 kDa;^Eukaryota; Metazoa; Chordata; Craniata; Vertebrata; Euteleostomi; Actinopterygii; Neopterygii; Teleostei; Ostariophysi; Cypriniformes; Cyprinidae; Danio	.	TRINITY_DN96791_c0_g1_i1.p1	167-1276[+]	CE290_DANRE^CE290_DANRE^Q:3-364,H:6-375^63.784%ID^E:2.46e-143^RecName: Full=Centrosomal protein of 290 kDa;^Eukaryota; Metazoa; Chordata; Craniata; Vertebrata; Euteleostomi; Actinopterygii; Neopterygii; Teleostei; Ostariophysi; Cypriniformes; Cyprinidae; Danio	.	.	.	ENOG410XRSC^centrosomal protein 290kDa	.	GO:0042995^cellular_component^cell projection`GO:0034451^cellular_component^centriolar satellite`GO:0005813^cellular_component^centrosome`GO:0005634^cellular_component^nucleus`GO:0043010^biological_process^camera-type eye development`GO:0021549^biological_process^cerebellum development`GO:0060271^biological_process^cilium assembly`GO:0042769^biological_process^DNA damage response, detection of DNA damage`GO:0001654^biological_process^eye development`GO:0042462^biological_process^eye photoreceptor cell development`GO:0007369^biological_process^gastrulation`GO:0060322^biological_process^head development`GO:0030902^biological_process^hindbrain development`GO:0048839^biological_process^inner ear development`GO:0030916^biological_process^otic vesicle formation`GO:0090316^biological_process^positive regulation of intracellular protein transport`GO:0048793^biological_process^pronephros development`GO:0015031^biological_process^protein transport	.
TRINITY_DN96769_c0_g1	TRINITY_DN96769_c0_g1_i1	.	.	.	.	.	.	.	.	.	.	.	.
TRINITY_DN96700_c0_g1	TRINITY_DN96700_c0_g1_i1	.	.	.	.	.	.	.	.	.	.	.	.
TRINITY_DN96772_c1_g1	TRINITY_DN96772_c1_g1_i1	ATPB_RHILO^ATPB_RHILO^Q:201-1,H:33-97^82.09%ID^E:2.09e-28^RecName: Full=ATP synthase subunit beta {ECO:0000255|HAMAP-Rule:MF_01347};^Bacteria; Proteobacteria; Alphaproteobacteria; Rhizobiales; Phyllobacteriaceae; Mesorhizobium	.	.	.	.	.	.	.	COG0055^Produces ATP from ADP in the presence of a proton gradient across the membrane. The catalytic sites are hosted primarily by the beta subunits (By similarity)	KEGG:mlo:mll4060`KO:K02112	GO:0005886^cellular_component^plasma membrane`GO:0045261^cellular_component^proton-transporting ATP synthase complex, catalytic core F(1)`GO:0005524^molecular_function^ATP binding`GO:0046933^molecular_function^proton-transporting ATP synthase activity, rotational mechanism`GO:0015986^biological_process^ATP synthesis coupled proton transport	.
TRINITY_DN96763_c0_g1	TRINITY_DN96763_c0_g1_i1	.	.	TRINITY_DN96763_c0_g1_i1.p2	2-385[+]	.	.	.	.	.	.	.	.
TRINITY_DN96763_c0_g1	TRINITY_DN96763_c0_g1_i2	.	.	TRINITY_DN96763_c0_g1_i2.p1	3-641[+]	.	.	.	.	.	.	.	.
TRINITY_DN96763_c0_g2	TRINITY_DN96763_c0_g2_i1	.	.	.	.	.	.	.	.	.	.	.	.
TRINITY_DN96771_c0_g1	TRINITY_DN96771_c0_g1_i1	.	.	.	.	.	.	.	.	.	.	.	.
TRINITY_DN96771_c0_g2	TRINITY_DN96771_c0_g2_i1	.	.	.	.	.	.	.	.	.	.	.	.
TRINITY_DN96740_c0_g1	TRINITY_DN96740_c0_g1_i1	IFT56_DANRE^IFT56_DANRE^Q:131-1783,H:1-557^80.61%ID^E:0^RecName: Full=Intraflagellar transport protein 56 {ECO:0000303|PubMed:24596149};^Eukaryota; Metazoa; Chordata; Craniata; Vertebrata; Euteleostomi; Actinopterygii; Neopterygii; Teleostei; Ostariophysi; Cypriniformes; Cyprinidae; Danio	.	TRINITY_DN96740_c0_g1_i1.p1	131-1786[+]	IFT56_DANRE^IFT56_DANRE^Q:1-551,H:1-557^80.431%ID^E:0^RecName: Full=Intraflagellar transport protein 56 {ECO:0000303|PubMed:24596149};^Eukaryota; Metazoa; Chordata; Craniata; Vertebrata; Euteleostomi; Actinopterygii; Neopterygii; Teleostei; Ostariophysi; Cypriniformes; Cyprinidae; Danio	PF13174.5^TPR_6^Tetratricopeptide repeat^56-84^E:0.053	.	.	ENOG410XRMP^tetratricopeptide repeat domain 26	KEGG:dre:494074`KO:K19685	GO:0005929^cellular_component^cilium`GO:0030992^cellular_component^intraciliary transport particle B`GO:0060271^biological_process^cilium assembly`GO:0042073^biological_process^intraciliary transport`GO:0046530^biological_process^photoreceptor cell differentiation`GO:0008594^biological_process^photoreceptor cell morphogenesis`GO:0035845^biological_process^photoreceptor cell outer segment organization`GO:0039023^biological_process^pronephric duct morphogenesis`GO:0007224^biological_process^smoothened signaling pathway	GO:0005515^molecular_function^protein binding
TRINITY_DN96782_c0_g1	TRINITY_DN96782_c0_g1_i1	TRPC3_HUMAN^TRPC3_HUMAN^Q:74-589,H:245-417^87.861%ID^E:1.36e-88^RecName: Full=Short transient receptor potential channel 3;^Eukaryota; Metazoa; Chordata; Craniata; Vertebrata; Euteleostomi; Mammalia; Eutheria; Euarchontoglires; Primates; Haplorrhini; Catarrhini; Hominidae; Homo	.	TRINITY_DN96782_c0_g1_i1.p1	2-589[+]	TRPC3_HUMAN^TRPC3_HUMAN^Q:1-196,H:238-417^80.711%ID^E:5.95e-98^RecName: Full=Short transient receptor potential channel 3;^Eukaryota; Metazoa; Chordata; Craniata; Vertebrata; Euteleostomi; Mammalia; Eutheria; Euarchontoglires; Primates; Haplorrhini; Catarrhini; Hominidae; Homo	.	.	ExpAA=41.01^PredHel=2^Topology=i117-139o154-171i	ENOG410XQ0Y^Transient receptor potential cation channel subfamily C member	KEGG:hsa:7222`KO:K04966	GO:0005887^cellular_component^integral component of plasma membrane`GO:0005886^cellular_component^plasma membrane`GO:0005262^molecular_function^calcium channel activity`GO:0070679^molecular_function^inositol 1,4,5 trisphosphate binding`GO:0015279^molecular_function^store-operated calcium channel activity`GO:0070588^biological_process^calcium ion transmembrane transport`GO:0006816^biological_process^calcium ion transport`GO:0006828^biological_process^manganese ion transport`GO:0007602^biological_process^phototransduction`GO:0030168^biological_process^platelet activation`GO:0010524^biological_process^positive regulation of calcium ion transport into cytosol`GO:1903244^biological_process^positive regulation of cardiac muscle hypertrophy in response to stress`GO:0033198^biological_process^response to ATP`GO:0051592^biological_process^response to calcium ion`GO:0007338^biological_process^single fertilization	.
TRINITY_DN96782_c0_g2	TRINITY_DN96782_c0_g2_i1	TRPC3_MOUSE^TRPC3_MOUSE^Q:61-2,H:307-326^95%ID^E:1.82e-07^RecName: Full=Short transient receptor potential channel 3;^Eukaryota; Metazoa; Chordata; Craniata; Vertebrata; Euteleostomi; Mammalia; Eutheria; Euarchontoglires; Glires; Rodentia; Myomorpha; Muroidea; Muridae; Murinae; Mus; Mus	.	.	.	.	.	.	.	ENOG410XQ0Y^Transient receptor potential cation channel subfamily C member	.	GO:0005887^cellular_component^integral component of plasma membrane`GO:0070679^molecular_function^inositol 1,4,5 trisphosphate binding`GO:0015279^molecular_function^store-operated calcium channel activity`GO:0070588^biological_process^calcium ion transmembrane transport`GO:0006828^biological_process^manganese ion transport`GO:0010524^biological_process^positive regulation of calcium ion transport into cytosol`GO:1903244^biological_process^positive regulation of cardiac muscle hypertrophy in response to stress`GO:0051480^biological_process^regulation of cytosolic calcium ion concentration`GO:0033198^biological_process^response to ATP`GO:0051592^biological_process^response to calcium ion`GO:0007338^biological_process^single fertilization	.
TRINITY_DN96761_c0_g1	TRINITY_DN96761_c0_g1_i1	WDR17_HUMAN^WDR17_HUMAN^Q:1-852,H:740-1023^78.169%ID^E:2.76e-149^RecName: Full=WD repeat-containing protein 17;^Eukaryota; Metazoa; Chordata; Craniata; Vertebrata; Euteleostomi; Mammalia; Eutheria; Euarchontoglires; Primates; Haplorrhini; Catarrhini; Hominidae; Homo	.	TRINITY_DN96761_c0_g1_i1.p1	1-855[+]	WDR17_HUMAN^WDR17_HUMAN^Q:1-284,H:740-1023^78.169%ID^E:6.73e-152^RecName: Full=WD repeat-containing protein 17;^Eukaryota; Metazoa; Chordata; Craniata; Vertebrata; Euteleostomi; Mammalia; Eutheria; Euarchontoglires; Primates; Haplorrhini; Catarrhini; Hominidae; Homo	.	.	.	ENOG410Z2VH^WD repeat domain 17	KEGG:hsa:116966	GO:0005737^cellular_component^cytoplasm	.
TRINITY_DN96721_c0_g1	TRINITY_DN96721_c0_g1_i1	.	.	.	.	.	.	.	.	.	.	.	.
TRINITY_DN96717_c0_g1	TRINITY_DN96717_c0_g1_i1	.	.	TRINITY_DN96717_c0_g1_i1.p2	69-398[+]	.	.	sigP:1^16^0.927^YES	.	.	.	.	.
TRINITY_DN96768_c0_g1	TRINITY_DN96768_c0_g1_i1	FAT4_HUMAN^FAT4_HUMAN^Q:1-300,H:3618-3717^73%ID^E:4.56e-43^RecName: Full=Protocadherin Fat 4;^Eukaryota; Metazoa; Chordata; Craniata; Vertebrata; Euteleostomi; Mammalia; Eutheria; Euarchontoglires; Primates; Haplorrhini; Catarrhini; Hominidae; Homo	.	TRINITY_DN96768_c0_g1_i1.p1	1-312[+]	FAT4_HUMAN^FAT4_HUMAN^Q:1-100,H:3618-3717^73%ID^E:4.1e-43^RecName: Full=Protocadherin Fat 4;^Eukaryota; Metazoa; Chordata; Craniata; Vertebrata; Euteleostomi; Mammalia; Eutheria; Euarchontoglires; Primates; Haplorrhini; Catarrhini; Hominidae; Homo	.	.	.	ENOG410XPEI^homophilic cell adhesion	KEGG:hsa:79633`KO:K16669	GO:0045177^cellular_component^apical part of cell`GO:0070062^cellular_component^extracellular exosome`GO:0016021^cellular_component^integral component of membrane`GO:0005622^cellular_component^intracellular`GO:0005886^cellular_component^plasma membrane`GO:0005509^molecular_function^calcium ion binding`GO:0001658^biological_process^branching involved in ureteric bud morphogenesis`GO:0021987^biological_process^cerebral cortex development`GO:0072137^biological_process^condensed mesenchymal cell proliferation`GO:0048565^biological_process^digestive tract development`GO:0008543^biological_process^fibroblast growth factor receptor signaling pathway`GO:0003007^biological_process^heart morphogenesis`GO:0007157^biological_process^heterophilic cell-cell adhesion via plasma membrane cell adhesion molecules`GO:0035329^biological_process^hippo signaling`GO:0007156^biological_process^homophilic cell adhesion via plasma membrane adhesion molecules`GO:0060122^biological_process^inner ear receptor cell stereocilium organization`GO:0022008^biological_process^neurogenesis`GO:0007219^biological_process^Notch signaling pathway`GO:0043931^biological_process^ossification involved in bone maturation`GO:0007009^biological_process^plasma membrane organization`GO:0072307^biological_process^regulation of metanephric nephron tubule epithelial cell differentiation	.
TRINITY_DN96768_c0_g2	TRINITY_DN96768_c0_g2_i1	FAT4_HUMAN^FAT4_HUMAN^Q:3-803,H:3346-3612^73.034%ID^E:2.98e-127^RecName: Full=Protocadherin Fat 4;^Eukaryota; Metazoa; Chordata; Craniata; Vertebrata; Euteleostomi; Mammalia; Eutheria; Euarchontoglires; Primates; Haplorrhini; Catarrhini; Hominidae; Homo`FAT4_HUMAN^FAT4_HUMAN^Q:3-797,H:2097-2360^36.803%ID^E:6.55e-33^RecName: Full=Protocadherin Fat 4;^Eukaryota; Metazoa; Chordata; Craniata; Vertebrata; Euteleostomi; Mammalia; Eutheria; Euarchontoglires; Primates; Haplorrhini; Catarrhini; Hominidae; Homo`FAT4_HUMAN^FAT4_HUMAN^Q:3-800,H:2202-2463^35.531%ID^E:2.26e-30^RecName: Full=Protocadherin Fat 4;^Eukaryota; Metazoa; Chordata; Craniata; Vertebrata; Euteleostomi; Mammalia; Eutheria; Euarchontoglires; Primates; Haplorrhini; Catarrhini; Hominidae; Homo`FAT4_HUMAN^FAT4_HUMAN^Q:3-797,H:1258-1525^33.824%ID^E:1.73e-29^RecName: Full=Protocadherin Fat 4;^Eukaryota; Metazoa; Chordata; Craniata; Vertebrata; Euteleostomi; Mammalia; Eutheria; Euarchontoglires; Primates; Haplorrhini; Catarrhini; Hominidae; Homo`FAT4_HUMAN^FAT4_HUMAN^Q:3-800,H:523-790^33.7%ID^E:1.2e-28^RecName: Full=Protocadherin Fat 4;^Eukaryota; Metazoa; Chordata; Craniata; Vertebrata; Euteleostomi; Mammalia; Eutheria; Euarchontoglires; Primates; Haplorrhini; Catarrhini; Hominidae; Homo`FAT4_HUMAN^FAT4_HUMAN^Q:3-797,H:736-992^33.829%ID^E:1.1e-27^RecName: Full=Protocadherin Fat 4;^Eukaryota; Metazoa; Chordata; Craniata; Vertebrata; Euteleostomi; Mammalia; Eutheria; Euarchontoglires; Primates; Haplorrhini; Catarrhini; Hominidae; Homo`FAT4_HUMAN^FAT4_HUMAN^Q:3-797,H:940-1206^33.818%ID^E:4.37e-27^RecName: Full=Protocadherin Fat 4;^Eukaryota; Metazoa; Chordata; Craniata; Vertebrata; Euteleostomi; Mammalia; Eutheria; Euarchontoglires; Primates; Haplorrhini; Catarrhini; Hominidae; Homo`FAT4_HUMAN^FAT4_HUMAN^Q:3-797,H:1889-2150^34.686%ID^E:9.94e-26^RecName: Full=Protocadherin Fat 4;^Eukaryota; Metazoa; Chordata; Craniata; Vertebrata; Euteleostomi; Mammalia; Eutheria; Euarchontoglires; Primates; Haplorrhini; Catarrhini; Hominidae; Homo`FAT4_HUMAN^FAT4_HUMAN^Q:30-797,H:420-685^35.294%ID^E:1.5e-25^RecName: Full=Protocadherin Fat 4;^Eukaryota; Metazoa; Chordata; Craniata; Vertebrata; Euteleostomi; Mammalia; Eutheria; Euarchontoglires; Primates; Haplorrhini; Catarrhini; Hominidae; Homo`FAT4_HUMAN^FAT4_HUMAN^Q:3-797,H:2612-2868^32.09%ID^E:2.36e-25^RecName: Full=Protocadherin Fat 4;^Eukaryota; Metazoa; Chordata; Craniata; Vertebrata; Euteleostomi; Mammalia; Eutheria; Euarchontoglires; Primates; Haplorrhini; Catarrhini; Hominidae; Homo`FAT4_HUMAN^FAT4_HUMAN^Q:3-800,H:1146-1417^33.453%ID^E:2.89e-25^RecName: Full=Protocadherin Fat 4;^Eukaryota; Metazoa; Chordata; Craniata; Vertebrata; Euteleostomi; Mammalia; Eutheria; Euarchontoglires; Primates; Haplorrhini; Catarrhini; Hominidae; Homo`FAT4_HUMAN^FAT4_HUMAN^Q:3-797,H:632-889^32.714%ID^E:2.61e-23^RecName: Full=Protocadherin Fat 4;^Eukaryota; Metazoa; Chordata; Craniata; Vertebrata; Euteleostomi; Mammalia; Eutheria; Euarchontoglires; Primates; Haplorrhini; Catarrhini; Hominidae; Homo`FAT4_HUMAN^FAT4_HUMAN^Q:3-797,H:3241-3506^32.222%ID^E:1.35e-22^RecName: Full=Protocadherin Fat 4;^Eukaryota; Metazoa; Chordata; Craniata; Vertebrata; Euteleostomi; Mammalia; Eutheria; Euarchontoglires; Primates; Haplorrhini; Catarrhini; Hominidae; Homo`FAT4_HUMAN^FAT4_HUMAN^Q:3-800,H:1787-2048^32.117%ID^E:6.22e-22^RecName: Full=Protocadherin Fat 4;^Eukaryota; Metazoa; Chordata; Craniata; Vertebrata; Euteleostomi; Mammalia; Eutheria; Euarchontoglires; Primates; Haplorrhini; Catarrhini; Hominidae; Homo`FAT4_HUMAN^FAT4_HUMAN^Q:42-800,H:206-472^31.502%ID^E:3.45e-21^RecName: Full=Protocadherin Fat 4;^Eukaryota; Metazoa; Chordata; Craniata; Vertebrata; Euteleostomi; Mammalia; Eutheria; Euarchontoglires; Primates; Haplorrhini; Catarrhini; Hominidae; Homo`FAT4_HUMAN^FAT4_HUMAN^Q:3-797,H:2513-2769^30.224%ID^E:5.09e-21^RecName: Full=Protocadherin Fat 4;^Eukaryota; Metazoa; Chordata; Craniata; Vertebrata; Euteleostomi; Mammalia; Eutheria; Euarchontoglires; Primates; Haplorrhini; Catarrhini; Hominidae; Homo`FAT4_HUMAN^FAT4_HUMAN^Q:3-794,H:3032-3293^27.985%ID^E:5.69e-16^RecName: Full=Protocadherin Fat 4;^Eukaryota; Metazoa; Chordata; Craniata; Vertebrata; Euteleostomi; Mammalia; Eutheria; Euarchontoglires; Primates; Haplorrhini; Catarrhini; Hominidae; Homo`FAT4_HUMAN^FAT4_HUMAN^Q:3-791,H:2818-3083^26.182%ID^E:1.23e-14^RecName: Full=Protocadherin Fat 4;^Eukaryota; Metazoa; Chordata; Craniata; Vertebrata; Euteleostomi; Mammalia; Eutheria; Euarchontoglires; Primates; Haplorrhini; Catarrhini; Hominidae; Homo`FAT4_HUMAN^FAT4_HUMAN^Q:3-797,H:2408-2665^28.625%ID^E:6.19e-14^RecName: Full=Protocadherin Fat 4;^Eukaryota; Metazoa; Chordata; Craniata; Vertebrata; Euteleostomi; Mammalia; Eutheria; Euarchontoglires; Primates; Haplorrhini; Catarrhini; Hominidae; Homo`FAT4_HUMAN^FAT4_HUMAN^Q:3-797,H:81-349^30.142%ID^E:8.58e-14^RecName: Full=Protocadherin Fat 4;^Eukaryota; Metazoa; Chordata; Craniata; Vertebrata; Euteleostomi; Mammalia; Eutheria; Euarchontoglires; Primates; Haplorrhini; Catarrhini; Hominidae; Homo`FAT4_HUMAN^FAT4_HUMAN^Q:3-797,H:2918-3190^27.636%ID^E:3.08e-13^RecName: Full=Protocadherin Fat 4;^Eukaryota; Metazoa; Chordata; Craniata; Vertebrata; Euteleostomi; Mammalia; Eutheria; Euarchontoglires; Primates; Haplorrhini; Catarrhini; Hominidae; Homo`FAT4_HUMAN^FAT4_HUMAN^Q:3-800,H:1681-1941^29.259%ID^E:5.63e-13^RecName: Full=Protocadherin Fat 4;^Eukaryota; Metazoa; Chordata; Craniata; Vertebrata; Euteleostomi; Mammalia; Eutheria; Euarchontoglires; Primates; Haplorrhini; Catarrhini; Hominidae; Homo`FAT4_HUMAN^FAT4_HUMAN^Q:201-800,H:50-247^28.638%ID^E:1.56e-08^RecName: Full=Protocadherin Fat 4;^Eukaryota; Metazoa; Chordata; Craniata; Vertebrata; Euteleostomi; Mammalia; Eutheria; Euarchontoglires; Primates; Haplorrhini; Catarrhini; Hominidae; Homo	.	TRINITY_DN96768_c0_g2_i1.p1	3-803[+]	FAT4_HUMAN^FAT4_HUMAN^Q:1-267,H:3346-3612^73.034%ID^E:2.68e-127^RecName: Full=Protocadherin Fat 4;^Eukaryota; Metazoa; Chordata; Craniata; Vertebrata; Euteleostomi; Mammalia; Eutheria; Euarchontoglires; Primates; Haplorrhini; Catarrhini; Hominidae; Homo`FAT4_HUMAN^FAT4_HUMAN^Q:1-265,H:2097-2360^36.803%ID^E:5.89e-33^RecName: Full=Protocadherin Fat 4;^Eukaryota; Metazoa; Chordata; Craniata; Vertebrata; Euteleostomi; Mammalia; Eutheria; Euarchontoglires; Primates; Haplorrhini; Catarrhini; Hominidae; Homo`FAT4_HUMAN^FAT4_HUMAN^Q:1-266,H:2202-2463^35.531%ID^E:2.03e-30^RecName: Full=Protocadherin Fat 4;^Eukaryota; Metazoa; Chordata; Craniata; Vertebrata; Euteleostomi; Mammalia; Eutheria; Euarchontoglires; Primates; Haplorrhini; Catarrhini; Hominidae; Homo`FAT4_HUMAN^FAT4_HUMAN^Q:1-265,H:1258-1525^33.824%ID^E:1.55e-29^RecName: Full=Protocadherin Fat 4;^Eukaryota; Metazoa; Chordata; Craniata; Vertebrata; Euteleostomi; Mammalia; Eutheria; Euarchontoglires; Primates; Haplorrhini; Catarrhini; Hominidae; Homo`FAT4_HUMAN^FAT4_HUMAN^Q:1-266,H:523-790^33.7%ID^E:1.08e-28^RecName: Full=Protocadherin Fat 4;^Eukaryota; Metazoa; Chordata; Craniata; Vertebrata; Euteleostomi; Mammalia; Eutheria; Euarchontoglires; Primates; Haplorrhini; Catarrhini; Hominidae; Homo`FAT4_HUMAN^FAT4_HUMAN^Q:1-265,H:736-992^33.829%ID^E:9.87e-28^RecName: Full=Protocadherin Fat 4;^Eukaryota; Metazoa; Chordata; Craniata; Vertebrata; Euteleostomi; Mammalia; Eutheria; Euarchontoglires; Primates; Haplorrhini; Catarrhini; Hominidae; Homo`FAT4_HUMAN^FAT4_HUMAN^Q:1-265,H:940-1206^33.818%ID^E:3.93e-27^RecName: Full=Protocadherin Fat 4;^Eukaryota; Metazoa; Chordata; Craniata; Vertebrata; Euteleostomi; Mammalia; Eutheria; Euarchontoglires; Primates; Haplorrhini; Catarrhini; Hominidae; Homo`FAT4_HUMAN^FAT4_HUMAN^Q:1-265,H:1889-2150^34.686%ID^E:8.95e-26^RecName: Full=Protocadherin Fat 4;^Eukaryota; Metazoa; Chordata; Craniata; Vertebrata; Euteleostomi; Mammalia; Eutheria; Euarchontoglires; Primates; Haplorrhini; Catarrhini; Hominidae; Homo`FAT4_HUMAN^FAT4_HUMAN^Q:10-265,H:420-685^35.294%ID^E:1.35e-25^RecName: Full=Protocadherin Fat 4;^Eukaryota; Metazoa; Chordata; Craniata; Vertebrata; Euteleostomi; Mammalia; Eutheria; Euarchontoglires; Primates; Haplorrhini; Catarrhini; Hominidae; Homo`FAT4_HUMAN^FAT4_HUMAN^Q:1-265,H:2612-2868^32.09%ID^E:2.13e-25^RecName: Full=Protocadherin Fat 4;^Eukaryota; Metazoa; Chordata; Craniata; Vertebrata; Euteleostomi; Mammalia; Eutheria; Euarchontoglires; Primates; Haplorrhini; Catarrhini; Hominidae; Homo`FAT4_HUMAN^FAT4_HUMAN^Q:1-266,H:1146-1417^33.453%ID^E:2.6e-25^RecName: Full=Protocadherin Fat 4;^Eukaryota; Metazoa; Chordata; Craniata; Vertebrata; Euteleostomi; Mammalia; Eutheria; Euarchontoglires; Primates; Haplorrhini; Catarrhini; Hominidae; Homo`FAT4_HUMAN^FAT4_HUMAN^Q:1-265,H:632-889^32.714%ID^E:2.35e-23^RecName: Full=Protocadherin Fat 4;^Eukaryota; Metazoa; Chordata; Craniata; Vertebrata; Euteleostomi; Mammalia; Eutheria; Euarchontoglires; Primates; Haplorrhini; Catarrhini; Hominidae; Homo`FAT4_HUMAN^FAT4_HUMAN^Q:1-265,H:3241-3506^32.222%ID^E:1.22e-22^RecName: Full=Protocadherin Fat 4;^Eukaryota; Metazoa; Chordata; Craniata; Vertebrata; Euteleostomi; Mammalia; Eutheria; Euarchontoglires; Primates; Haplorrhini; Catarrhini; Hominidae; Homo`FAT4_HUMAN^FAT4_HUMAN^Q:1-266,H:1787-2048^32.117%ID^E:5.59e-22^RecName: Full=Protocadherin Fat 4;^Eukaryota; Metazoa; Chordata; Craniata; Vertebrata; Euteleostomi; Mammalia; Eutheria; Euarchontoglires; Primates; Haplorrhini; Catarrhini; Hominidae; Homo`FAT4_HUMAN^FAT4_HUMAN^Q:14-266,H:206-472^31.502%ID^E:3.11e-21^RecName: Full=Protocadherin Fat 4;^Eukaryota; Metazoa; Chordata; Craniata; Vertebrata; Euteleostomi; Mammalia; Eutheria; Euarchontoglires; Primates; Haplorrhini; Catarrhini; Hominidae; Homo`FAT4_HUMAN^FAT4_HUMAN^Q:1-265,H:2513-2769^30.224%ID^E:4.58e-21^RecName: Full=Protocadherin Fat 4;^Eukaryota; Metazoa; Chordata; Craniata; Vertebrata; Euteleostomi; Mammalia; Eutheria; Euarchontoglires; Primates; Haplorrhini; Catarrhini; Hominidae; Homo`FAT4_HUMAN^FAT4_HUMAN^Q:7-266,H:2313-2565^30.882%ID^E:3.59e-17^RecName: Full=Protocadherin Fat 4;^Eukaryota; Metazoa; Chordata; Craniata; Vertebrata; Euteleostomi; Mammalia; Eutheria; Euarchontoglires; Primates; Haplorrhini; Catarrhini; Hominidae; Homo`FAT4_HUMAN^FAT4_HUMAN^Q:1-264,H:3032-3293^27.985%ID^E:5.12e-16^RecName: Full=Protocadherin Fat 4;^Eukaryota; Metazoa; Chordata; Craniata; Vertebrata; Euteleostomi; Mammalia; Eutheria; Euarchontoglires; Primates; Haplorrhini; Catarrhini; Hominidae; Homo`FAT4_HUMAN^FAT4_HUMAN^Q:1-265,H:81-349^30.142%ID^E:7.72e-14^RecName: Full=Protocadherin Fat 4;^Eukaryota; Metazoa; Chordata; Craniata; Vertebrata; Euteleostomi; Mammalia; Eutheria; Euarchontoglires; Primates; Haplorrhini; Catarrhini; Hominidae; Homo`FAT4_HUMAN^FAT4_HUMAN^Q:1-265,H:2918-3190^27.636%ID^E:2.77e-13^RecName: Full=Protocadherin Fat 4;^Eukaryota; Metazoa; Chordata; Craniata; Vertebrata; Euteleostomi; Mammalia; Eutheria; Euarchontoglires; Primates; Haplorrhini; Catarrhini; Hominidae; Homo`FAT4_HUMAN^FAT4_HUMAN^Q:1-266,H:1681-1941^29.259%ID^E:5.07e-13^RecName: Full=Protocadherin Fat 4;^Eukaryota; Metazoa; Chordata; Craniata; Vertebrata; Euteleostomi; Mammalia; Eutheria; Euarchontoglires; Primates; Haplorrhini; Catarrhini; Hominidae; Homo`FAT4_HUMAN^FAT4_HUMAN^Q:1-265,H:1575-1837^29.818%ID^E:6.3e-11^RecName: Full=Protocadherin Fat 4;^Eukaryota; Metazoa; Chordata; Craniata; Vertebrata; Euteleostomi; Mammalia; Eutheria; Euarchontoglires; Primates; Haplorrhini; Catarrhini; Hominidae; Homo`FAT4_HUMAN^FAT4_HUMAN^Q:67-266,H:50-247^28.638%ID^E:1.41e-08^RecName: Full=Protocadherin Fat 4;^Eukaryota; Metazoa; Chordata; Craniata; Vertebrata; Euteleostomi; Mammalia; Eutheria; Euarchontoglires; Primates; Haplorrhini; Catarrhini; Hominidae; Homo	PF00028.16^Cadherin^Cadherin domain^64-155^E:3.6e-19`PF00028.16^Cadherin^Cadherin domain^169-259^E:5e-20	.	.	ENOG410XPEI^homophilic cell adhesion	KEGG:hsa:79633`KO:K16669	GO:0045177^cellular_component^apical part of cell`GO:0070062^cellular_component^extracellular exosome`GO:0016021^cellular_component^integral component of membrane`GO:0005622^cellular_component^intracellular`GO:0005886^cellular_component^plasma membrane`GO:0005509^molecular_function^calcium ion binding`GO:0001658^biological_process^branching involved in ureteric bud morphogenesis`GO:0021987^biological_process^cerebral cortex development`GO:0072137^biological_process^condensed mesenchymal cell proliferation`GO:0048565^biological_process^digestive tract development`GO:0008543^biological_process^fibroblast growth factor receptor signaling pathway`GO:0003007^biological_process^heart morphogenesis`GO:0007157^biological_process^heterophilic cell-cell adhesion via plasma membrane cell adhesion molecules`GO:0035329^biological_process^hippo signaling`GO:0007156^biological_process^homophilic cell adhesion via plasma membrane adhesion molecules`GO:0060122^biological_process^inner ear receptor cell stereocilium organization`GO:0022008^biological_process^neurogenesis`GO:0007219^biological_process^Notch signaling pathway`GO:0043931^biological_process^ossification involved in bone maturation`GO:0007009^biological_process^plasma membrane organization`GO:0072307^biological_process^regulation of metanephric nephron tubule epithelial cell differentiation	GO:0005509^molecular_function^calcium ion binding`GO:0007156^biological_process^homophilic cell adhesion via plasma membrane adhesion molecules`GO:0016020^cellular_component^membrane
TRINITY_DN96738_c0_g1	TRINITY_DN96738_c0_g1_i1	PIGG_HUMAN^PIGG_HUMAN^Q:6-1106,H:231-598^55.348%ID^E:5.08e-91^RecName: Full=GPI ethanolamine phosphate transferase 2;^Eukaryota; Metazoa; Chordata; Craniata; Vertebrata; Euteleostomi; Mammalia; Eutheria; Euarchontoglires; Primates; Haplorrhini; Catarrhini; Hominidae; Homo	.	TRINITY_DN96738_c0_g1_i1.p1	3-1211[+]	PIGG_HUMAN^PIGG_HUMAN^Q:2-368,H:231-598^55.435%ID^E:2.83e-123^RecName: Full=GPI ethanolamine phosphate transferase 2;^Eukaryota; Metazoa; Chordata; Craniata; Vertebrata; Euteleostomi; Mammalia; Eutheria; Euarchontoglires; Primates; Haplorrhini; Catarrhini; Hominidae; Homo	.	.	ExpAA=71.10^PredHel=3^Topology=o202-224i237-259o274-296i	COG1524^type i phosphodiesterase nucleotide pyrophosphatase	KEGG:hsa:54872`KO:K05310	GO:0005783^cellular_component^endoplasmic reticulum`GO:0005789^cellular_component^endoplasmic reticulum membrane`GO:0030176^cellular_component^integral component of endoplasmic reticulum membrane`GO:0016020^cellular_component^membrane`GO:0051267^molecular_function^CP2 mannose-ethanolamine phosphotransferase activity`GO:0016780^molecular_function^phosphotransferase activity, for other substituted phosphate groups`GO:0006506^biological_process^GPI anchor biosynthetic process`GO:0016254^biological_process^preassembly of GPI anchor in ER membrane	.
TRINITY_DN96789_c0_g1	TRINITY_DN96789_c0_g1_i1	CNTP2_MOUSE^CNTP2_MOUSE^Q:1-1275,H:561-985^72.77%ID^E:0^RecName: Full=Contactin-associated protein-like 2;^Eukaryota; Metazoa; Chordata; Craniata; Vertebrata; Euteleostomi; Mammalia; Eutheria; Euarchontoglires; Glires; Rodentia; Myomorpha; Muroidea; Muridae; Murinae; Mus; Mus`CNTP2_MOUSE^CNTP2_MOUSE^Q:544-1221,H:117-368^25.591%ID^E:8.43e-08^RecName: Full=Contactin-associated protein-like 2;^Eukaryota; Metazoa; Chordata; Craniata; Vertebrata; Euteleostomi; Mammalia; Eutheria; Euarchontoglires; Glires; Rodentia; Myomorpha; Muroidea; Muridae; Murinae; Mus; Mus`CNTP2_MOUSE^CNTP2_MOUSE^Q:727-1275,H:377-574^26.368%ID^E:1.53e-06^RecName: Full=Contactin-associated protein-like 2;^Eukaryota; Metazoa; Chordata; Craniata; Vertebrata; Euteleostomi; Mammalia; Eutheria; Euarchontoglires; Glires; Rodentia; Myomorpha; Muroidea; Muridae; Murinae; Mus; Mus	.	TRINITY_DN96789_c0_g1_i1.p1	1-1275[+]	CNTP2_MOUSE^CNTP2_MOUSE^Q:1-425,H:561-985^72.77%ID^E:0^RecName: Full=Contactin-associated protein-like 2;^Eukaryota; Metazoa; Chordata; Craniata; Vertebrata; Euteleostomi; Mammalia; Eutheria; Euarchontoglires; Glires; Rodentia; Myomorpha; Muroidea; Muridae; Murinae; Mus; Mus`CNTP2_MOUSE^CNTP2_MOUSE^Q:182-407,H:117-368^25.591%ID^E:7.59e-08^RecName: Full=Contactin-associated protein-like 2;^Eukaryota; Metazoa; Chordata; Craniata; Vertebrata; Euteleostomi; Mammalia; Eutheria; Euarchontoglires; Glires; Rodentia; Myomorpha; Muroidea; Muridae; Murinae; Mus; Mus`CNTP2_MOUSE^CNTP2_MOUSE^Q:243-425,H:377-574^26.368%ID^E:1.38e-06^RecName: Full=Contactin-associated protein-like 2;^Eukaryota; Metazoa; Chordata; Craniata; Vertebrata; Euteleostomi; Mammalia; Eutheria; Euarchontoglires; Glires; Rodentia; Myomorpha; Muroidea; Muridae; Murinae; Mus; Mus	PF00008.26^EGF^EGF-like domain^3-28^E:0.00014`PF12661.6^hEGF^Human growth factor-like EGF^3-20^E:0.05`PF02210.23^Laminin_G_2^Laminin G domain^267-384^E:2.2e-22`PF00054.22^Laminin_G_1^Laminin G domain^268-387^E:1.8e-12	.	.	ENOG410XPHG^contactin associated protein-like	KEGG:mmu:66797`KO:K07380	GO:0030673^cellular_component^axolemma`GO:0009986^cellular_component^cell surface`GO:0005769^cellular_component^early endosome`GO:0005794^cellular_component^Golgi apparatus`GO:0016021^cellular_component^integral component of membrane`GO:0044224^cellular_component^juxtaparanode region of axon`GO:0016020^cellular_component^membrane`GO:0033010^cellular_component^paranodal junction`GO:0008076^cellular_component^voltage-gated potassium channel complex`GO:0019899^molecular_function^enzyme binding`GO:0030534^biological_process^adult behavior`GO:0007155^biological_process^cell adhesion`GO:0045163^biological_process^clustering of voltage-gated potassium channels`GO:0007612^biological_process^learning`GO:0021761^biological_process^limbic system development`GO:0031175^biological_process^neuron projection development`GO:0048812^biological_process^neuron projection morphogenesis`GO:0008038^biological_process^neuron recognition`GO:0071205^biological_process^protein localization to juxtaparanode region of axon`GO:0035176^biological_process^social behavior`GO:0042297^biological_process^vocal learning`GO:0071625^biological_process^vocalization behavior	.
TRINITY_DN96745_c0_g1	TRINITY_DN96745_c0_g1_i1	PLXB1_HUMAN^PLXB1_HUMAN^Q:85-1308,H:32-420^51.651%ID^E:9.1e-115^RecName: Full=Plexin-B1;^Eukaryota; Metazoa; Chordata; Craniata; Vertebrata; Euteleostomi; Mammalia; Eutheria; Euarchontoglires; Primates; Haplorrhini; Catarrhini; Hominidae; Homo	.	TRINITY_DN96745_c0_g1_i1.p1	1-1308[+]	PLXB1_HUMAN^PLXB1_HUMAN^Q:29-436,H:32-420^52.123%ID^E:8.06e-120^RecName: Full=Plexin-B1;^Eukaryota; Metazoa; Chordata; Craniata; Vertebrata; Euteleostomi; Mammalia; Eutheria; Euarchontoglires; Primates; Haplorrhini; Catarrhini; Hominidae; Homo	PF01403.18^Sema^Sema domain^34-105^E:9.3e-10`PF01403.18^Sema^Sema domain^125-435^E:2.4e-39	.	.	ENOG410XR88^semaphorin receptor activity	KEGG:hsa:5364`KO:K06821	GO:0005576^cellular_component^extracellular region`GO:0005887^cellular_component^integral component of plasma membrane`GO:0005622^cellular_component^intracellular`GO:0005886^cellular_component^plasma membrane`GO:0002116^cellular_component^semaphorin receptor complex`GO:0032794^molecular_function^GTPase activating protein binding`GO:0005096^molecular_function^GTPase activator activity`GO:0004872^molecular_function^receptor activity`GO:0017154^molecular_function^semaphorin receptor activity`GO:0030215^molecular_function^semaphorin receptor binding`GO:0004888^molecular_function^transmembrane signaling receptor activity`GO:0048675^biological_process^axon extension`GO:0016477^biological_process^cell migration`GO:0007186^biological_process^G-protein coupled receptor signaling pathway`GO:0035556^biological_process^intracellular signal transduction`GO:0007162^biological_process^negative regulation of cell adhesion`GO:0033689^biological_process^negative regulation of osteoblast proliferation`GO:0048812^biological_process^neuron projection morphogenesis`GO:0043931^biological_process^ossification involved in bone maturation`GO:0050772^biological_process^positive regulation of axonogenesis`GO:0043547^biological_process^positive regulation of GTPase activity`GO:0014068^biological_process^positive regulation of phosphatidylinositol 3-kinase signaling`GO:0008360^biological_process^regulation of cell shape`GO:0051493^biological_process^regulation of cytoskeleton organization`GO:0043087^biological_process^regulation of GTPase activity`GO:0071526^biological_process^semaphorin-plexin signaling pathway`GO:1900220^biological_process^semaphorin-plexin signaling pathway involved in bone trabecula morphogenesis`GO:0007165^biological_process^signal transduction	GO:0005515^molecular_function^protein binding
TRINITY_DN40935_c0_g1	TRINITY_DN40935_c0_g1_i1	ATOH1_MOUSE^ATOH1_MOUSE^Q:394-546,H:169-221^66.038%ID^E:1.51e-11^RecName: Full=Protein atonal homolog 1;^Eukaryota; Metazoa; Chordata; Craniata; Vertebrata; Euteleostomi; Mammalia; Eutheria; Euarchontoglires; Glires; Rodentia; Myomorpha; Muroidea; Muridae; Murinae; Mus; Mus	.	TRINITY_DN40935_c0_g1_i1.p1	1-741[+]	ATOH1_MOUSE^ATOH1_MOUSE^Q:113-182,H:150-221^66.667%ID^E:1.93e-20^RecName: Full=Protein atonal homolog 1;^Eukaryota; Metazoa; Chordata; Craniata; Vertebrata; Euteleostomi; Mammalia; Eutheria; Euarchontoglires; Glires; Rodentia; Myomorpha; Muroidea; Muridae; Murinae; Mus; Mus	PF00010.25^HLH^Helix-loop-helix DNA-binding domain^120-171^E:3.2e-15	.	.	ENOG411269K^positive regulation of auditory receptor cell differentiation	KEGG:mmu:11921`KO:K09083	GO:0005634^cellular_component^nucleus`GO:0031490^molecular_function^chromatin DNA binding`GO:0003677^molecular_function^DNA binding`GO:0046983^molecular_function^protein dimerization activity`GO:0000978^molecular_function^RNA polymerase II proximal promoter sequence-specific DNA binding`GO:0043565^molecular_function^sequence-specific DNA binding`GO:0001077^molecular_function^transcriptional activator activity, RNA polymerase II proximal promoter sequence-specific DNA binding`GO:0042491^biological_process^inner ear auditory receptor cell differentiation`GO:0042668^biological_process^auditory receptor cell fate determination`GO:0042667^biological_process^auditory receptor cell fate specification`GO:0007411^biological_process^axon guidance`GO:0007420^biological_process^brain development`GO:0030154^biological_process^cell differentiation`GO:0021987^biological_process^cerebral cortex development`GO:0048839^biological_process^inner ear development`GO:0042472^biological_process^inner ear morphogenesis`GO:0043066^biological_process^negative regulation of apoptotic process`GO:0030182^biological_process^neuron differentiation`GO:0001764^biological_process^neuron migration`GO:0007219^biological_process^Notch signaling pathway`GO:0045609^biological_process^positive regulation of inner ear auditory receptor cell differentiation`GO:2000982^biological_process^positive regulation of inner ear receptor cell differentiation`GO:0045666^biological_process^positive regulation of neuron differentiation`GO:0045944^biological_process^positive regulation of transcription by RNA polymerase II`GO:0045664^biological_process^regulation of neuron differentiation	GO:0046983^molecular_function^protein dimerization activity
TRINITY_DN40905_c0_g1	TRINITY_DN40905_c0_g1_i1	.	.	.	.	.	.	.	.	.	.	.	.
TRINITY_DN40944_c0_g1	TRINITY_DN40944_c0_g1_i1	NRDR_PSEF5^NRDR_PSEF5^Q:219-1,H:34-106^95.89%ID^E:1.53e-44^RecName: Full=Transcriptional repressor NrdR {ECO:0000255|HAMAP-Rule:MF_00440};^Bacteria; Proteobacteria; Gammaproteobacteria; Pseudomonadales; Pseudomonadaceae; Pseudomonas	.	.	.	.	.	.	.	COG1327^Negatively regulates transcription of bacterial ribonucleotide reductase nrd genes and operons by binding to NrdR- boxes (By similarity)	KEGG:pfl:PFL_5523`KO:K07738	GO:0005524^molecular_function^ATP binding`GO:0003677^molecular_function^DNA binding`GO:0008270^molecular_function^zinc ion binding`GO:0045892^biological_process^negative regulation of transcription, DNA-templated`GO:0006351^biological_process^transcription, DNA-templated	.
TRINITY_DN40931_c0_g1	TRINITY_DN40931_c0_g1_i1	.	.	.	.	.	.	.	.	.	.	.	.
TRINITY_DN40908_c0_g1	TRINITY_DN40908_c0_g1_i1	.	.	TRINITY_DN40908_c0_g1_i1.p1	1-435[+]	.	.	.	.	.	.	.	.
TRINITY_DN40921_c0_g1	TRINITY_DN40921_c0_g1_i1	.	.	.	.	.	.	.	.	.	.	.	.
TRINITY_DN40979_c0_g1	TRINITY_DN40979_c0_g1_i1	TIGD1_HUMAN^TIGD1_HUMAN^Q:74-253,H:525-584^58.333%ID^E:2.49e-14^RecName: Full=Tigger transposable element-derived protein 1;^Eukaryota; Metazoa; Chordata; Craniata; Vertebrata; Euteleostomi; Mammalia; Eutheria; Euarchontoglires; Primates; Haplorrhini; Catarrhini; Hominidae; Homo	.	.	.	.	.	.	.	ENOG4110CDI^tigger transposable element derived	KEGG:hsa:200765	GO:0005634^cellular_component^nucleus`GO:0003677^molecular_function^DNA binding	.
TRINITY_DN40979_c1_g1	TRINITY_DN40979_c1_g1_i1	TIGD1_HUMAN^TIGD1_HUMAN^Q:3-107,H:557-591^80%ID^E:9.58e-10^RecName: Full=Tigger transposable element-derived protein 1;^Eukaryota; Metazoa; Chordata; Craniata; Vertebrata; Euteleostomi; Mammalia; Eutheria; Euarchontoglires; Primates; Haplorrhini; Catarrhini; Hominidae; Homo	.	.	.	.	.	.	.	ENOG4110CDI^tigger transposable element derived	KEGG:hsa:200765	GO:0005634^cellular_component^nucleus`GO:0003677^molecular_function^DNA binding	.
TRINITY_DN40934_c0_g1	TRINITY_DN40934_c0_g1_i1	.	.	.	.	.	.	.	.	.	.	.	.
TRINITY_DN40946_c0_g1	TRINITY_DN40946_c0_g1_i1	.	.	.	.	.	.	.	.	.	.	.	.
TRINITY_DN40988_c0_g1	TRINITY_DN40988_c0_g1_i1	.	.	.	.	.	.	.	.	.	.	.	.
TRINITY_DN40951_c1_g1	TRINITY_DN40951_c1_g1_i1	PKP2_HUMAN^PKP2_HUMAN^Q:79-2,H:471-496^84.615%ID^E:2.7e-07^RecName: Full=Plakophilin-2;^Eukaryota; Metazoa; Chordata; Craniata; Vertebrata; Euteleostomi; Mammalia; Eutheria; Euarchontoglires; Primates; Haplorrhini; Catarrhini; Hominidae; Homo	.	.	.	.	.	.	.	ENOG410Y21Q^Plakophilin	KEGG:hsa:5318`KO:K12642	GO:0005912^cellular_component^adherens junction`GO:0030054^cellular_component^cell junction`GO:0005911^cellular_component^cell-cell junction`GO:0001533^cellular_component^cornified envelope`GO:0030057^cellular_component^desmosome`GO:0016021^cellular_component^integral component of membrane`GO:0014704^cellular_component^intercalated disc`GO:0005882^cellular_component^intermediate filament`GO:0005654^cellular_component^nucleoplasm`GO:0005634^cellular_component^nucleus`GO:0005886^cellular_component^plasma membrane`GO:0045294^molecular_function^alpha-catenin binding`GO:0045296^molecular_function^cadherin binding`GO:0086083^molecular_function^cell adhesive protein binding involved in bundle of His cell-Purkinje myocyte communication`GO:0019215^molecular_function^intermediate filament binding`GO:0044325^molecular_function^ion channel binding`GO:0032947^molecular_function^protein complex scaffold activity`GO:0005080^molecular_function^protein kinase C binding`GO:0017080^molecular_function^sodium channel regulator activity`GO:0034334^biological_process^adherens junction maintenance`GO:0086073^biological_process^bundle of His cell-Purkinje myocyte adhesion involved in cell communication`GO:0086001^biological_process^cardiac muscle cell action potential`GO:0086002^biological_process^cardiac muscle cell action potential involved in contraction`GO:0086064^biological_process^cell communication by electrical coupling involved in cardiac conduction`GO:0098609^biological_process^cell-cell adhesion`GO:0086019^biological_process^cell-cell signaling involved in cardiac conduction`GO:0070268^biological_process^cornification`GO:0002159^biological_process^desmosome assembly`GO:0016264^biological_process^gap junction assembly`GO:0007507^biological_process^heart development`GO:0045110^biological_process^intermediate filament bundle assembly`GO:0031424^biological_process^keratinization`GO:0055088^biological_process^lipid homeostasis`GO:0048496^biological_process^maintenance of animal organ identity`GO:0030336^biological_process^negative regulation of cell migration`GO:0008285^biological_process^negative regulation of cell proliferation`GO:0010765^biological_process^positive regulation of sodium ion transport`GO:0072659^biological_process^protein localization to plasma membrane`GO:2000810^biological_process^regulation of bicellular tight junction assembly`GO:0086091^biological_process^regulation of heart rate by cardiac conduction`GO:0098911^biological_process^regulation of ventricular cardiac muscle cell action potential`GO:0086005^biological_process^ventricular cardiac muscle cell action potential`GO:0055010^biological_process^ventricular cardiac muscle tissue morphogenesis	.
TRINITY_DN40942_c0_g1	TRINITY_DN40942_c0_g1_i1	CSY2_PSEAB^CSY2_PSEAB^Q:434-9,H:100-251^26.752%ID^E:2.69e-09^RecName: Full=CRISPR-associated protein Csy2;^Bacteria; Proteobacteria; Gammaproteobacteria; Pseudomonadales; Pseudomonadaceae; Pseudomonas	.	TRINITY_DN40942_c0_g1_i1.p1	3-461[-]	CSY2_PSEAB^CSY2_PSEAB^Q:10-151,H:100-251^26.752%ID^E:2.42e-09^RecName: Full=CRISPR-associated protein Csy2;^Bacteria; Proteobacteria; Gammaproteobacteria; Pseudomonadales; Pseudomonadaceae; Pseudomonas	PF09614.9^Cas_Csy2^CRISPR-associated protein (Cas_Csy2)^5-153^E:2.3e-27	.	.	.	KEGG:pau:PA14_33320`KO:K19128	.	.
TRINITY_DN40967_c0_g1	TRINITY_DN40967_c0_g1_i1	.	.	.	.	.	.	.	.	.	.	.	.
TRINITY_DN40928_c0_g1	TRINITY_DN40928_c0_g1_i1	XPOT_MALGO^XPOT_MALGO^Q:43-228,H:1-62^100%ID^E:3.1e-34^RecName: Full=Exportin-T;^Eukaryota; Fungi; Dikarya; Basidiomycota; Ustilaginomycotina; Malasseziomycetes; Malasseziales; Malasseziaceae; Malassezia	.	.	.	.	.	.	.	ENOG410XZDZ^tRNA nucleus export receptor which facilitates tRNA translocation across the nuclear pore complex. Involved in pre- tRNA splicing, probably by affecting the interaction of pre-tRNA with splicing endonuclease (By similarity)	KEGG:mgl:MGL_2695`KO:K14288	GO:0005737^cellular_component^cytoplasm`GO:0005634^cellular_component^nucleus`GO:0000049^molecular_function^tRNA binding`GO:0008033^biological_process^tRNA processing	.
TRINITY_DN40990_c0_g1	TRINITY_DN40990_c0_g1_i1	HPLN3_HUMAN^HPLN3_HUMAN^Q:1-354,H:51-168^56.78%ID^E:3.11e-37^RecName: Full=Hyaluronan and proteoglycan link protein 3;^Eukaryota; Metazoa; Chordata; Craniata; Vertebrata; Euteleostomi; Mammalia; Eutheria; Euarchontoglires; Primates; Haplorrhini; Catarrhini; Hominidae; Homo	.	TRINITY_DN40990_c0_g1_i1.p1	1-354[+]	HPLN3_HUMAN^HPLN3_HUMAN^Q:1-118,H:51-168^56.78%ID^E:2.8e-37^RecName: Full=Hyaluronan and proteoglycan link protein 3;^Eukaryota; Metazoa; Chordata; Craniata; Vertebrata; Euteleostomi; Mammalia; Eutheria; Euarchontoglires; Primates; Haplorrhini; Catarrhini; Hominidae; Homo	PF07686.16^V-set^Immunoglobulin V-set domain^5-100^E:3.4e-13	.	.	ENOG410Z8AC^hyaluronic acid binding	KEGG:hsa:145864`KO:K06852	GO:0005615^cellular_component^extracellular space`GO:0005578^cellular_component^proteinaceous extracellular matrix`GO:0005201^molecular_function^extracellular matrix structural constituent`GO:0005540^molecular_function^hyaluronic acid binding`GO:0007155^biological_process^cell adhesion`GO:0007417^biological_process^central nervous system development`GO:0001501^biological_process^skeletal system development	.
TRINITY_DN40926_c0_g1	TRINITY_DN40926_c0_g1_i1	.	.	.	.	.	.	.	.	.	.	.	.
TRINITY_DN40903_c0_g1	TRINITY_DN40903_c0_g1_i1	PYRB_NEIMF^PYRB_NEIMF^Q:739-143,H:108-306^64.322%ID^E:9.7e-91^RecName: Full=Aspartate carbamoyltransferase {ECO:0000255|HAMAP-Rule:MF_00001};^Bacteria; Proteobacteria; Betaproteobacteria; Neisseriales; Neisseriaceae; Neisseria	.	TRINITY_DN40903_c0_g1_i1.p1	134-739[-]	PYRB_NEIMF^PYRB_NEIMF^Q:1-199,H:108-306^64.322%ID^E:1.4e-91^RecName: Full=Aspartate carbamoyltransferase {ECO:0000255|HAMAP-Rule:MF_00001};^Bacteria; Proteobacteria; Betaproteobacteria; Neisseriales; Neisseriaceae; Neisseria	PF02729.20^OTCace_N^Aspartate/ornithine carbamoyltransferase, carbamoyl-P binding domain^6-39^E:4.2e-09`PF00185.23^OTCace^Aspartate/ornithine carbamoyltransferase, Asp/Orn binding domain^47-193^E:9.6e-29	.	.	.	KEGG:nmc:NMC0098`KO:K00609	GO:0016597^molecular_function^amino acid binding`GO:0004070^molecular_function^aspartate carbamoyltransferase activity`GO:0006207^biological_process^'de novo' pyrimidine nucleobase biosynthetic process`GO:0044205^biological_process^'de novo' UMP biosynthetic process`GO:0006520^biological_process^cellular amino acid metabolic process	GO:0016743^molecular_function^carboxyl- or carbamoyltransferase activity`GO:0006520^biological_process^cellular amino acid metabolic process`GO:0016597^molecular_function^amino acid binding
TRINITY_DN40932_c0_g1	TRINITY_DN40932_c0_g1_i1	.	.	.	.	.	.	.	.	.	.	.	.
TRINITY_DN40985_c0_g1	TRINITY_DN40985_c0_g1_i1	TIGD1_HUMAN^TIGD1_HUMAN^Q:3-86,H:392-419^75%ID^E:2.93e-06^RecName: Full=Tigger transposable element-derived protein 1;^Eukaryota; Metazoa; Chordata; Craniata; Vertebrata; Euteleostomi; Mammalia; Eutheria; Euarchontoglires; Primates; Haplorrhini; Catarrhini; Hominidae; Homo`TIGD1_HUMAN^TIGD1_HUMAN^Q:149-220,H:441-464^54.167%ID^E:2.93e-06^RecName: Full=Tigger transposable element-derived protein 1;^Eukaryota; Metazoa; Chordata; Craniata; Vertebrata; Euteleostomi; Mammalia; Eutheria; Euarchontoglires; Primates; Haplorrhini; Catarrhini; Hominidae; Homo	.	.	.	.	.	.	.	ENOG4110CDI^tigger transposable element derived	KEGG:hsa:200765	GO:0005634^cellular_component^nucleus`GO:0003677^molecular_function^DNA binding	.
TRINITY_DN3033_c0_g1	TRINITY_DN3033_c0_g1_i1	.	.	.	.	.	.	.	.	.	.	.	.
TRINITY_DN3007_c0_g1	TRINITY_DN3007_c0_g1_i1	.	.	.	.	.	.	.	.	.	.	.	.
TRINITY_DN3019_c0_g1	TRINITY_DN3019_c0_g1_i1	.	.	.	.	.	.	.	.	.	.	.	.
TRINITY_DN3099_c0_g1	TRINITY_DN3099_c0_g1_i1	.	.	.	.	.	.	.	.	.	.	.	.
TRINITY_DN3093_c0_g1	TRINITY_DN3093_c0_g1_i1	.	.	.	.	.	.	.	.	.	.	.	.
TRINITY_DN3067_c0_g1	TRINITY_DN3067_c0_g1_i2	.	.	.	.	.	.	.	.	.	.	.	.
TRINITY_DN3083_c0_g1	TRINITY_DN3083_c0_g1_i1	.	.	.	.	.	.	.	.	.	.	.	.
TRINITY_DN3040_c0_g1	TRINITY_DN3040_c0_g1_i1	.	.	.	.	.	.	.	.	.	.	.	.
TRINITY_DN3063_c0_g1	TRINITY_DN3063_c0_g1_i1	.	.	.	.	.	.	.	.	.	.	.	.
TRINITY_DN3039_c0_g1	TRINITY_DN3039_c0_g1_i1	SODM_NOCAS^SODM_NOCAS^Q:111-269,H:3-55^73.585%ID^E:9.5e-15^RecName: Full=Superoxide dismutase [Mn];^Bacteria; Actinobacteria; Corynebacteriales; Nocardiaceae; Nocardia	.	.	.	.	.	.	.	.	.	GO:0046872^molecular_function^metal ion binding`GO:0004784^molecular_function^superoxide dismutase activity	.
TRINITY_DN3043_c0_g1	TRINITY_DN3043_c0_g1_i1	YG039_HUMAN^YG039_HUMAN^Q:244-83,H:28-81^62.963%ID^E:8.74e-14^RecName: Full=Putative uncharacterized protein FLJ38264;^Eukaryota; Metazoa; Chordata; Craniata; Vertebrata; Euteleostomi; Mammalia; Eutheria; Euarchontoglires; Primates; Haplorrhini; Catarrhini; Hominidae; Homo	.	.	.	.	.	.	.	.	.	.	.
TRINITY_DN3058_c0_g1	TRINITY_DN3058_c0_g1_i1	TRA1_COMTE^TRA1_COMTE^Q:2-232,H:69-144^97.403%ID^E:1.08e-43^RecName: Full=Transposase for insertion sequence element IS1071 in transposon Tn5271;^Bacteria; Proteobacteria; Betaproteobacteria; Burkholderiales; Comamonadaceae; Comamonas	.	.	.	.	.	.	.	COG4644^Transposase	.	GO:0003677^molecular_function^DNA binding`GO:0004803^molecular_function^transposase activity`GO:0006313^biological_process^transposition, DNA-mediated	.
TRINITY_DN3018_c0_g1	TRINITY_DN3018_c0_g1_i1	.	.	.	.	.	.	.	.	.	.	.	.
TRINITY_DN58829_c0_g1	TRINITY_DN58829_c0_g1_i1	.	.	.	.	.	.	.	.	.	.	.	.
TRINITY_DN58832_c0_g1	TRINITY_DN58832_c0_g1_i1	.	.	.	.	.	.	.	.	.	.	.	.
TRINITY_DN58804_c0_g2	TRINITY_DN58804_c0_g2_i1	.	.	.	.	.	.	.	.	.	.	.	.
TRINITY_DN58836_c0_g1	TRINITY_DN58836_c0_g1_i1	.	.	.	.	.	.	.	.	.	.	.	.
TRINITY_DN58851_c0_g1	TRINITY_DN58851_c0_g1_i1	T1R1_ECOLX^T1R1_ECOLX^Q:4-378,H:262-386^60%ID^E:4.18e-40^RecName: Full=Type I restriction enzyme EcoR124II R protein;^Bacteria; Proteobacteria; Gammaproteobacteria; Enterobacterales; Enterobacteriaceae; Escherichia	.	TRINITY_DN58851_c0_g1_i1.p1	1-378[+]	T1R1_ECOLX^T1R1_ECOLX^Q:2-126,H:262-386^60%ID^E:3.76e-40^RecName: Full=Type I restriction enzyme EcoR124II R protein;^Bacteria; Proteobacteria; Gammaproteobacteria; Enterobacterales; Enterobacteriaceae; Escherichia	PF04851.14^ResIII^Type III restriction enzyme, res subunit^11-126^E:1.4e-20	.	.	.	.	GO:0005524^molecular_function^ATP binding`GO:0003677^molecular_function^DNA binding`GO:0009035^molecular_function^Type I site-specific deoxyribonuclease activity`GO:0009307^biological_process^DNA restriction-modification system	GO:0003677^molecular_function^DNA binding`GO:0005524^molecular_function^ATP binding`GO:0016787^molecular_function^hydrolase activity
TRINITY_DN58839_c0_g1	TRINITY_DN58839_c0_g1_i1	.	.	.	.	.	.	.	.	.	.	.	.
TRINITY_DN58866_c0_g1	TRINITY_DN58866_c0_g1_i1	.	.	.	.	.	.	.	.	.	.	.	.
TRINITY_DN58843_c0_g1	TRINITY_DN58843_c0_g1_i1	.	.	.	.	.	.	.	.	.	.	.	.
TRINITY_DN58859_c0_g1	TRINITY_DN58859_c0_g1_i1	.	.	.	.	.	.	.	.	.	.	.	.
TRINITY_DN58815_c0_g1	TRINITY_DN58815_c0_g1_i1	.	.	.	.	.	.	.	.	.	.	.	.
TRINITY_DN58815_c0_g2	TRINITY_DN58815_c0_g2_i1	.	.	.	.	.	.	.	.	.	.	.	.
TRINITY_DN58857_c0_g1	TRINITY_DN58857_c0_g1_i1	.	.	.	.	.	.	.	.	.	.	.	.
TRINITY_DN58826_c0_g1	TRINITY_DN58826_c0_g1_i1	.	.	.	.	.	.	.	.	.	.	.	.
TRINITY_DN7751_c0_g1	TRINITY_DN7751_c0_g1_i1	.	.	.	.	.	.	.	.	.	.	.	.
TRINITY_DN7741_c0_g1	TRINITY_DN7741_c0_g1_i1	.	.	.	.	.	.	.	.	.	.	.	.
TRINITY_DN7704_c0_g1	TRINITY_DN7704_c0_g1_i1	.	.	.	.	.	.	.	.	.	.	.	.
TRINITY_DN7781_c0_g1	TRINITY_DN7781_c0_g1_i1	.	.	.	.	.	.	.	.	.	.	.	.
TRINITY_DN7769_c0_g1	TRINITY_DN7769_c0_g1_i1	PRMC_XYLFA^PRMC_XYLFA^Q:224-3,H:164-234^50%ID^E:1.73e-18^RecName: Full=Release factor glutamine methyltransferase {ECO:0000255|HAMAP-Rule:MF_02126};^Bacteria; Proteobacteria; Gammaproteobacteria; Xanthomonadales; Xanthomonadaceae; Xylella	.	.	.	.	.	.	.	COG2890^Methylates the class 1 translation termination release factors RF1 PrfA and RF2 PrfB on the glutamine residue of the universally conserved GGQ motif (By similarity)	KEGG:xfa:XF_1512`KO:K02493	GO:0003676^molecular_function^nucleic acid binding`GO:0008276^molecular_function^protein methyltransferase activity`GO:0102559^molecular_function^protein-(glutamine-N5) methyltransferase activity	.
TRINITY_DN7766_c0_g1	TRINITY_DN7766_c0_g1_i1	.	.	.	.	.	.	.	.	.	.	.	.
TRINITY_DN7708_c0_g1	TRINITY_DN7708_c0_g1_i1	.	.	.	.	.	.	.	.	.	.	.	.
TRINITY_DN7725_c0_g1	TRINITY_DN7725_c0_g1_i1	HS3SB_HUMAN^HS3SB_HUMAN^Q:2-316,H:183-277^62.857%ID^E:2.89e-37^RecName: Full=Heparan sulfate glucosamine 3-O-sulfotransferase 3B1;^Eukaryota; Metazoa; Chordata; Craniata; Vertebrata; Euteleostomi; Mammalia; Eutheria; Euarchontoglires; Primates; Haplorrhini; Catarrhini; Hominidae; Homo	.	TRINITY_DN7725_c0_g1_i1.p3	2-316[+]	HS3SB_MOUSE^HS3SB_MOUSE^Q:1-105,H:183-277^64.762%ID^E:2.41e-40^RecName: Full=Heparan sulfate glucosamine 3-O-sulfotransferase 3B1;^Eukaryota; Metazoa; Chordata; Craniata; Vertebrata; Euteleostomi; Mammalia; Eutheria; Euarchontoglires; Glires; Rodentia; Myomorpha; Muroidea; Muridae; Murinae; Mus; Mus	PF00685.26^Sulfotransfer_1^Sulfotransferase domain^1-71^E:6e-06	.	.	ENOG410XS59^Heparan sulfate glucosamine 3-O-sulfotransferase	KEGG:mmu:54710`KO:K07809	GO:0000139^cellular_component^Golgi membrane`GO:0005887^cellular_component^integral component of plasma membrane`GO:0008467^molecular_function^[heparan sulfate]-glucosamine 3-sulfotransferase 1 activity`GO:0033872^molecular_function^[heparan sulfate]-glucosamine 3-sulfotransferase 3 activity`GO:0006477^biological_process^protein sulfation	GO:0008146^molecular_function^sulfotransferase activity
TRINITY_DN7778_c0_g1	TRINITY_DN7778_c0_g1_i1	.	.	.	.	.	.	.	.	.	.	.	.
TRINITY_DN7730_c0_g1	TRINITY_DN7730_c0_g1_i1	SERB_POLSJ^SERB_POLSJ^Q:213-112,H:201-234^79.412%ID^E:1.76e-09^RecName: Full=Phosphoserine phosphatase {ECO:0000305|PubMed:25848029};^Bacteria; Proteobacteria; Betaproteobacteria; Burkholderiales; Comamonadaceae; Polaromonas	.	.	.	.	.	.	.	COG0560^phosphoserine phosphatase activity	KEGG:pol:Bpro_2720`KO:K01079	GO:0046872^molecular_function^metal ion binding`GO:0004647^molecular_function^phosphoserine phosphatase activity`GO:0006564^biological_process^L-serine biosynthetic process	.
TRINITY_DN7746_c0_g1	TRINITY_DN7746_c0_g1_i1	.	.	.	.	.	.	.	.	.	.	.	.
TRINITY_DN69971_c0_g1	TRINITY_DN69971_c0_g1_i1	.	.	.	.	.	.	.	.	.	.	.	.
TRINITY_DN69993_c0_g1	TRINITY_DN69993_c0_g1_i1	.	.	.	.	.	.	.	.	.	.	.	.
TRINITY_DN69920_c0_g1	TRINITY_DN69920_c0_g1_i1	.	.	.	.	.	.	.	.	.	.	.	.
TRINITY_DN69950_c0_g1	TRINITY_DN69950_c0_g1_i1	.	.	.	.	.	.	.	.	.	.	.	.
TRINITY_DN69950_c0_g2	TRINITY_DN69950_c0_g2_i1	.	.	.	.	.	.	.	.	.	.	.	.
TRINITY_DN69994_c0_g1	TRINITY_DN69994_c0_g1_i1	.	.	.	.	.	.	.	.	.	.	.	.
TRINITY_DN69994_c0_g1	TRINITY_DN69994_c0_g1_i2	.	.	.	.	.	.	.	.	.	.	.	.
TRINITY_DN69972_c0_g1	TRINITY_DN69972_c0_g1_i1	.	.	.	.	.	.	.	.	.	.	.	.
TRINITY_DN69921_c0_g1	TRINITY_DN69921_c0_g1_i1	.	.	.	.	.	.	.	.	.	.	.	.
TRINITY_DN69935_c0_g1	TRINITY_DN69935_c0_g1_i1	RPA1_SCHPO^RPA1_SCHPO^Q:9-173,H:356-410^54.545%ID^E:4.66e-12^RecName: Full=DNA-directed RNA polymerase I subunit rpa1;^Eukaryota; Fungi; Dikarya; Ascomycota; Taphrinomycotina; Schizosaccharomycetes; Schizosaccharomycetales; Schizosaccharomycetaceae; Schizosaccharomyces	.	.	.	.	.	.	.	.	KEGG:spo:SPBC4C3.05c`KO:K02999	GO:0005829^cellular_component^cytosol`GO:0005736^cellular_component^DNA-directed RNA polymerase I complex`GO:0005730^cellular_component^nucleolus`GO:0003677^molecular_function^DNA binding`GO:0003899^molecular_function^DNA-directed 5'-3' RNA polymerase activity`GO:0008270^molecular_function^zinc ion binding`GO:0006360^biological_process^transcription by RNA polymerase I	.
TRINITY_DN69992_c0_g1	TRINITY_DN69992_c0_g1_i1	.	.	.	.	.	.	.	.	.	.	.	.
TRINITY_DN69984_c0_g1	TRINITY_DN69984_c0_g1_i1	.	.	.	.	.	.	.	.	.	.	.	.
TRINITY_DN69903_c0_g1	TRINITY_DN69903_c0_g1_i1	.	.	.	.	.	.	.	.	.	.	.	.
TRINITY_DN69983_c0_g1	TRINITY_DN69983_c0_g1_i1	.	.	.	.	.	.	.	.	.	.	.	.
TRINITY_DN69938_c0_g1	TRINITY_DN69938_c0_g1_i1	.	.	.	.	.	.	.	.	.	.	.	.
TRINITY_DN69902_c0_g1	TRINITY_DN69902_c0_g1_i1	.	.	.	.	.	.	.	.	.	.	.	.
TRINITY_DN69979_c0_g1	TRINITY_DN69979_c0_g1_i1	.	.	.	.	.	.	.	.	.	.	.	.
TRINITY_DN69941_c0_g1	TRINITY_DN69941_c0_g1_i1	.	.	.	.	.	.	.	.	.	.	.	.
TRINITY_DN9934_c0_g1	TRINITY_DN9934_c0_g1_i1	.	.	.	.	.	.	.	.	.	.	.	.
TRINITY_DN9995_c0_g1	TRINITY_DN9995_c0_g1_i1	GLHA2_CYPCA^GLHA2_CYPCA^Q:249-593,H:4-118^75.652%ID^E:2.66e-59^RecName: Full=Glycoprotein hormones alpha chain 2;^Eukaryota; Metazoa; Chordata; Craniata; Vertebrata; Euteleostomi; Actinopterygii; Neopterygii; Teleostei; Ostariophysi; Cypriniformes; Cyprinidae; Cyprinus	.	TRINITY_DN9995_c0_g1_i1.p1	120-596[+]	GLHA2_CYPCA^GLHA2_CYPCA^Q:44-158,H:4-118^75.652%ID^E:3.19e-60^RecName: Full=Glycoprotein hormones alpha chain 2;^Eukaryota; Metazoa; Chordata; Craniata; Vertebrata; Euteleostomi; Actinopterygii; Neopterygii; Teleostei; Ostariophysi; Cypriniformes; Cyprinidae; Cyprinus	PF00236.17^Hormone_6^Glycoprotein hormone^64-157^E:3.6e-49	.	.	.	.	GO:0005576^cellular_component^extracellular region`GO:0005179^molecular_function^hormone activity	GO:0005179^molecular_function^hormone activity`GO:0005576^cellular_component^extracellular region
TRINITY_DN9902_c0_g1	TRINITY_DN9902_c0_g1_i1	.	.	.	.	.	.	.	.	.	.	.	.
TRINITY_DN9952_c0_g1	TRINITY_DN9952_c0_g1_i1	.	.	.	.	.	.	.	.	.	.	.	.
TRINITY_DN9981_c0_g1	TRINITY_DN9981_c0_g1_i1	IFIT5_HUMAN^IFIT5_HUMAN^Q:6-272,H:143-224^38.202%ID^E:3.36e-10^RecName: Full=Interferon-induced protein with tetratricopeptide repeats 5;^Eukaryota; Metazoa; Chordata; Craniata; Vertebrata; Euteleostomi; Mammalia; Eutheria; Euarchontoglires; Primates; Haplorrhini; Catarrhini; Hominidae; Homo	.	TRINITY_DN9981_c0_g1_i1.p1	3-308[+]	IFIT5_HUMAN^IFIT5_HUMAN^Q:2-90,H:143-224^38.202%ID^E:3.02e-10^RecName: Full=Interferon-induced protein with tetratricopeptide repeats 5;^Eukaryota; Metazoa; Chordata; Craniata; Vertebrata; Euteleostomi; Mammalia; Eutheria; Euarchontoglires; Primates; Haplorrhini; Catarrhini; Hominidae; Homo	.	.	.	COG0457^repeat-containing protein	KEGG:hsa:24138	GO:0015629^cellular_component^actin cytoskeleton`GO:0045177^cellular_component^apical part of cell`GO:0043231^cellular_component^intracellular membrane-bounded organelle`GO:0005886^cellular_component^plasma membrane`GO:0032587^cellular_component^ruffle membrane`GO:0003690^molecular_function^double-stranded DNA binding`GO:0008266^molecular_function^poly(U) RNA binding`GO:0003723^molecular_function^RNA binding`GO:0000339^molecular_function^RNA cap binding`GO:0003727^molecular_function^single-stranded RNA binding`GO:0000049^molecular_function^tRNA binding`GO:0051607^biological_process^defense response to virus`GO:0045087^biological_process^innate immune response`GO:0045071^biological_process^negative regulation of viral genome replication`GO:0043123^biological_process^positive regulation of I-kappaB kinase/NF-kappaB signaling	.
TRINITY_DN9948_c0_g1	TRINITY_DN9948_c0_g1_i1	CO6A5_MOUSE^CO6A5_MOUSE^Q:9-386,H:408-538^34.351%ID^E:1.26e-17^RecName: Full=Collagen alpha-5(VI) chain;^Eukaryota; Metazoa; Chordata; Craniata; Vertebrata; Euteleostomi; Mammalia; Eutheria; Euarchontoglires; Glires; Rodentia; Myomorpha; Muroidea; Muridae; Murinae; Mus; Mus	.	TRINITY_DN9948_c0_g1_i1.p1	3-386[+]	CO6A6_HUMAN^CO6A6_HUMAN^Q:1-127,H:368-499^34.091%ID^E:1.04e-17^RecName: Full=Collagen alpha-6(VI) chain;^Eukaryota; Metazoa; Chordata; Craniata; Vertebrata; Euteleostomi; Mammalia; Eutheria; Euarchontoglires; Primates; Haplorrhini; Catarrhini; Hominidae; Homo`CO6A6_HUMAN^CO6A6_HUMAN^Q:7-127,H:955-1063^31.405%ID^E:9.66e-11^RecName: Full=Collagen alpha-6(VI) chain;^Eukaryota; Metazoa; Chordata; Craniata; Vertebrata; Euteleostomi; Mammalia; Eutheria; Euarchontoglires; Primates; Haplorrhini; Catarrhini; Hominidae; Homo`CO6A6_HUMAN^CO6A6_HUMAN^Q:1-118,H:573-676^31.356%ID^E:6.7e-10^RecName: Full=Collagen alpha-6(VI) chain;^Eukaryota; Metazoa; Chordata; Craniata; Vertebrata; Euteleostomi; Mammalia; Eutheria; Euarchontoglires; Primates; Haplorrhini; Catarrhini; Hominidae; Homo`CO6A6_HUMAN^CO6A6_HUMAN^Q:54-124,H:799-869^35.211%ID^E:5.62e-08^RecName: Full=Collagen alpha-6(VI) chain;^Eukaryota; Metazoa; Chordata; Craniata; Vertebrata; Euteleostomi; Mammalia; Eutheria; Euarchontoglires; Primates; Haplorrhini; Catarrhini; Hominidae; Homo	PF00092.27^VWA^von Willebrand factor type A domain^64-127^E:6.9e-15	.	.	ENOG410Y0KT^collagen, type VI, alpha 6	KEGG:hsa:131873`KO:K06238	GO:0005581^cellular_component^collagen trimer`GO:0031012^cellular_component^extracellular matrix`GO:0005576^cellular_component^extracellular region`GO:0005578^cellular_component^proteinaceous extracellular matrix`GO:0007155^biological_process^cell adhesion`GO:0030574^biological_process^collagen catabolic process	.
TRINITY_DN9992_c0_g1	TRINITY_DN9992_c0_g1_i1	.	.	.	.	.	.	.	.	.	.	.	.
TRINITY_DN9922_c0_g1	TRINITY_DN9922_c0_g1_i1	.	.	.	.	.	.	.	.	.	.	.	.
TRINITY_DN9916_c0_g1	TRINITY_DN9916_c0_g1_i1	.	.	.	.	.	.	.	.	.	.	.	.
TRINITY_DN9947_c0_g1	TRINITY_DN9947_c0_g1_i1	.	.	.	.	.	.	.	.	.	.	.	.
TRINITY_DN9998_c0_g1	TRINITY_DN9998_c0_g1_i1	.	.	.	.	.	.	.	.	.	.	.	.
TRINITY_DN39601_c0_g1	TRINITY_DN39601_c0_g1_i1	.	.	.	.	.	.	.	.	.	.	.	.
TRINITY_DN39655_c0_g1	TRINITY_DN39655_c0_g1_i1	.	.	.	.	.	.	.	.	.	.	.	.
TRINITY_DN39683_c0_g1	TRINITY_DN39683_c0_g1_i1	.	.	.	.	.	.	.	.	.	.	.	.
TRINITY_DN39623_c0_g1	TRINITY_DN39623_c0_g1_i1	.	.	.	.	.	.	.	.	.	.	.	.
TRINITY_DN39613_c0_g1	TRINITY_DN39613_c0_g1_i1	.	.	.	.	.	.	.	.	.	.	.	.
TRINITY_DN39627_c0_g1	TRINITY_DN39627_c0_g1_i1	.	.	TRINITY_DN39627_c0_g1_i1.p1	1-363[+]	.	.	.	.	.	.	.	.
TRINITY_DN39616_c0_g1	TRINITY_DN39616_c0_g1_i1	.	.	TRINITY_DN39616_c0_g1_i1.p2	1-702[+]	WWC2_XENTR^WWC2_XENTR^Q:1-97,H:420-509^76.289%ID^E:1.92e-22^RecName: Full=Protein WWC2;^Eukaryota; Metazoa; Chordata; Craniata; Vertebrata; Euteleostomi; Amphibia; Batrachia; Anura; Pipoidea; Pipidae; Xenopodinae; Xenopus; Silurana	.	.	.	COG5021^ubiquitin protein ligase	KEGG:xtr:448191	.	.
TRINITY_DN39675_c0_g1	TRINITY_DN39675_c0_g1_i1	.	.	.	.	.	.	.	.	.	.	.	.
TRINITY_DN39673_c0_g1	TRINITY_DN39673_c0_g1_i1	.	.	.	.	.	.	.	.	.	.	.	.
TRINITY_DN39633_c0_g1	TRINITY_DN39633_c0_g1_i1	.	.	.	.	.	.	.	.	.	.	.	.
TRINITY_DN39621_c0_g1	TRINITY_DN39621_c0_g1_i1	.	.	.	.	.	.	.	.	.	.	.	.
TRINITY_DN39644_c0_g1	TRINITY_DN39644_c0_g1_i1	.	.	.	.	.	.	.	.	.	.	.	.
TRINITY_DN39686_c0_g1	TRINITY_DN39686_c0_g1_i1	.	.	.	.	.	.	.	.	.	.	.	.
TRINITY_DN29944_c0_g1	TRINITY_DN29944_c0_g1_i1	.	.	.	.	.	.	.	.	.	.	.	.
TRINITY_DN29956_c0_g1	TRINITY_DN29956_c0_g1_i1	.	.	.	.	.	.	.	.	.	.	.	.
TRINITY_DN29980_c0_g1	TRINITY_DN29980_c0_g1_i1	.	.	.	.	.	.	.	.	.	.	.	.
TRINITY_DN29993_c0_g1	TRINITY_DN29993_c0_g1_i1	.	.	.	.	.	.	.	.	.	.	.	.
TRINITY_DN29973_c0_g1	TRINITY_DN29973_c0_g1_i1	.	.	.	.	.	.	.	.	.	.	.	.
TRINITY_DN29949_c0_g1	TRINITY_DN29949_c0_g1_i1	.	.	.	.	.	.	.	.	.	.	.	.
TRINITY_DN29998_c0_g1	TRINITY_DN29998_c0_g1_i1	.	.	.	.	.	.	.	.	.	.	.	.
TRINITY_DN29900_c0_g1	TRINITY_DN29900_c0_g1_i1	.	.	.	.	.	.	.	.	.	.	.	.
TRINITY_DN29987_c0_g1	TRINITY_DN29987_c0_g1_i1	RS11_PARDP^RS11_PARDP^Q:246-1,H:35-116^96.341%ID^E:7.16e-53^RecName: Full=30S ribosomal protein S11 {ECO:0000255|HAMAP-Rule:MF_01310};^Bacteria; Proteobacteria; Alphaproteobacteria; Rhodobacterales; Rhodobacteraceae; Paracoccus	.	.	.	.	.	.	.	COG0100^Located on the platform of the 30S subunit, it bridges several disparate RNA helices of the 16S rRNA. Forms part of the Shine-Dalgarno cleft in the 70S ribosome (By similarity)	KEGG:pde:Pden_0783`KO:K02948	GO:0005840^cellular_component^ribosome`GO:0019843^molecular_function^rRNA binding`GO:0003735^molecular_function^structural constituent of ribosome`GO:0006412^biological_process^translation	.
TRINITY_DN29994_c0_g1	TRINITY_DN29994_c0_g1_i1	.	.	.	.	.	.	.	.	.	.	.	.
TRINITY_DN29926_c0_g1	TRINITY_DN29926_c0_g1_i1	.	.	.	.	.	.	.	.	.	.	.	.
TRINITY_DN29964_c0_g1	TRINITY_DN29964_c0_g1_i1	KGP1_MOUSE^KGP1_MOUSE^Q:2-322,H:565-671^78.505%ID^E:1.29e-45^RecName: Full=cGMP-dependent protein kinase 1;^Eukaryota; Metazoa; Chordata; Craniata; Vertebrata; Euteleostomi; Mammalia; Eutheria; Euarchontoglires; Glires; Rodentia; Myomorpha; Muroidea; Muridae; Murinae; Mus; Mus	.	TRINITY_DN29964_c0_g1_i1.p1	2-325[+]	KGP1_MOUSE^KGP1_MOUSE^Q:1-107,H:565-671^78.505%ID^E:7.08e-57^RecName: Full=cGMP-dependent protein kinase 1;^Eukaryota; Metazoa; Chordata; Craniata; Vertebrata; Euteleostomi; Mammalia; Eutheria; Euarchontoglires; Glires; Rodentia; Myomorpha; Muroidea; Muridae; Murinae; Mus; Mus	.	.	.	.	KEGG:mmu:19091`KO:K07376	GO:0005737^cellular_component^cytoplasm`GO:0005794^cellular_component^Golgi apparatus`GO:0005886^cellular_component^plasma membrane`GO:0005524^molecular_function^ATP binding`GO:0005246^molecular_function^calcium channel regulator activity`GO:0030553^molecular_function^cGMP binding`GO:0004692^molecular_function^cGMP-dependent protein kinase activity`GO:0042802^molecular_function^identical protein binding`GO:0004672^molecular_function^protein kinase activity`GO:0004674^molecular_function^protein serine/threonine kinase activity`GO:0019934^biological_process^cGMP-mediated signaling`GO:0016358^biological_process^dendrite development`GO:0030900^biological_process^forebrain development`GO:0090331^biological_process^negative regulation of platelet aggregation`GO:0045986^biological_process^negative regulation of smooth muscle contraction`GO:0001764^biological_process^neuron migration`GO:0006468^biological_process^protein phosphorylation`GO:0043087^biological_process^regulation of GTPase activity`GO:0060087^biological_process^relaxation of vascular smooth muscle`GO:0007165^biological_process^signal transduction	.
TRINITY_DN29977_c0_g1	TRINITY_DN29977_c0_g1_i1	.	.	.	.	.	.	.	.	.	.	.	.
TRINITY_DN57241_c0_g1	TRINITY_DN57241_c0_g1_i1	NU6M_USTMA^NU6M_USTMA^Q:34-282,H:132-213^41.379%ID^E:1.57e-07^RecName: Full=NADH-ubiquinone oxidoreductase chain 6;^Eukaryota; Fungi; Dikarya; Basidiomycota; Ustilaginomycotina; Ustilaginomycetes; Ustilaginales; Ustilaginaceae; Ustilago	.	.	.	.	.	.	.	.	KEGG:uma:UsmafMp16`KO:K03884	GO:0016021^cellular_component^integral component of membrane`GO:0005743^cellular_component^mitochondrial inner membrane`GO:0070469^cellular_component^respiratory chain`GO:0008137^molecular_function^NADH dehydrogenase (ubiquinone) activity	.
TRINITY_DN57276_c0_g1	TRINITY_DN57276_c0_g1_i1	.	.	.	.	.	.	.	.	.	.	.	.
TRINITY_DN57218_c0_g1	TRINITY_DN57218_c0_g1_i1	NSA2_HUMAN^NSA2_HUMAN^Q:3-308,H:159-260^98.039%ID^E:7.84e-69^RecName: Full=Ribosome biogenesis protein NSA2 homolog;^Eukaryota; Metazoa; Chordata; Craniata; Vertebrata; Euteleostomi; Mammalia; Eutheria; Euarchontoglires; Primates; Haplorrhini; Catarrhini; Hominidae; Homo	.	TRINITY_DN57218_c0_g1_i1.p1	3-311[+]	NSA2_HUMAN^NSA2_HUMAN^Q:1-102,H:159-260^98.039%ID^E:5.17e-70^RecName: Full=Ribosome biogenesis protein NSA2 homolog;^Eukaryota; Metazoa; Chordata; Craniata; Vertebrata; Euteleostomi; Mammalia; Eutheria; Euarchontoglires; Primates; Haplorrhini; Catarrhini; Hominidae; Homo	PF01201.21^Ribosomal_S8e^Ribosomal protein S8e^16-101^E:5.3e-37	.	.	COG2007^40S ribosomal protein S8	KEGG:hsa:10412`KO:K14842	GO:0005730^cellular_component^nucleolus`GO:0030687^cellular_component^preribosome, large subunit precursor`GO:0003723^molecular_function^RNA binding`GO:0000460^biological_process^maturation of 5.8S rRNA`GO:0000470^biological_process^maturation of LSU-rRNA	.
TRINITY_DN57257_c0_g1	TRINITY_DN57257_c0_g1_i1	.	.	.	.	.	.	.	.	.	.	.	.
TRINITY_DN57280_c0_g1	TRINITY_DN57280_c0_g1_i1	.	.	.	.	.	.	.	.	.	.	.	.
TRINITY_DN57255_c0_g1	TRINITY_DN57255_c0_g1_i1	ATM_HUMAN^ATM_HUMAN^Q:2-796,H:727-987^35.581%ID^E:4.12e-22^RecName: Full=Serine-protein kinase ATM;^Eukaryota; Metazoa; Chordata; Craniata; Vertebrata; Euteleostomi; Mammalia; Eutheria; Euarchontoglires; Primates; Haplorrhini; Catarrhini; Hominidae; Homo	.	TRINITY_DN57255_c0_g1_i1.p1	2-838[+]	ATM_PIG^ATM_PIG^Q:1-279,H:726-1000^33.808%ID^E:1.99e-40^RecName: Full=Serine-protein kinase ATM;^Eukaryota; Metazoa; Chordata; Craniata; Vertebrata; Euteleostomi; Mammalia; Eutheria; Laurasiatheria; Cetartiodactyla; Suina; Suidae; Sus	.	.	.	ENOG410XNPY^ataxia telangiectasia mutated	KEGG:ssc:100101922`KO:K04728	GO:0031410^cellular_component^cytoplasmic vesicle`GO:0005634^cellular_component^nucleus`GO:0005840^cellular_component^ribosome`GO:0016303^molecular_function^1-phosphatidylinositol-3-kinase activity`GO:0005524^molecular_function^ATP binding`GO:0003677^molecular_function^DNA binding`GO:0016301^molecular_function^kinase activity`GO:0047485^molecular_function^protein N-terminus binding`GO:0004674^molecular_function^protein serine/threonine kinase activity`GO:0003735^molecular_function^structural constituent of ribosome`GO:0000077^biological_process^DNA damage checkpoint`GO:0006975^biological_process^DNA damage induced protein phosphorylation`GO:0006281^biological_process^DNA repair`GO:0071044^biological_process^histone mRNA catabolic process`GO:0016572^biological_process^histone phosphorylation`GO:0007094^biological_process^mitotic spindle assembly checkpoint`GO:0002331^biological_process^pre-B cell allelic exclusion`GO:0046777^biological_process^protein autophosphorylation`GO:0090399^biological_process^replicative senescence`GO:0010212^biological_process^response to ionizing radiation`GO:0000723^biological_process^telomere maintenance`GO:0006412^biological_process^translation	.
TRINITY_DN57275_c0_g1	TRINITY_DN57275_c0_g1_i1	.	.	.	.	.	.	.	.	.	.	.	.
TRINITY_DN57202_c0_g1	TRINITY_DN57202_c0_g1_i1	.	.	.	.	.	.	.	.	.	.	.	.
TRINITY_DN57228_c0_g1	TRINITY_DN57228_c0_g1_i1	Y3311_PSEAE^Y3311_PSEAE^Q:224-30,H:527-591^56.923%ID^E:3.81e-16^RecName: Full=Uncharacterized signaling protein PA3311;^Bacteria; Proteobacteria; Gammaproteobacteria; Pseudomonadales; Pseudomonadaceae; Pseudomonas	.	TRINITY_DN57228_c0_g1_i1.p2	3-311[-]	Y3311_PSEAE^Y3311_PSEAE^Q:30-94,H:527-591^56.923%ID^E:3.43e-16^RecName: Full=Uncharacterized signaling protein PA3311;^Bacteria; Proteobacteria; Gammaproteobacteria; Pseudomonadales; Pseudomonadaceae; Pseudomonas	PF00563.19^EAL^EAL domain^30-101^E:7.4e-19	.	.	ENOG410XNMH^Histidine kinase	KEGG:pae:PA3311	GO:0016021^cellular_component^integral component of membrane`GO:0005886^cellular_component^plasma membrane`GO:0071111^molecular_function^cyclic-guanylate-specific phosphodiesterase activity`GO:0071732^biological_process^cellular response to nitric oxide	.
TRINITY_DN57254_c0_g1	TRINITY_DN57254_c0_g1_i1	.	.	.	.	.	.	.	.	.	.	.	.
TRINITY_DN57210_c0_g1	TRINITY_DN57210_c0_g1_i1	TOX3_HUMAN^TOX3_HUMAN^Q:537-641,H:1-30^62.857%ID^E:2.78e-06^RecName: Full=TOX high mobility group box family member 3;^Eukaryota; Metazoa; Chordata; Craniata; Vertebrata; Euteleostomi; Mammalia; Eutheria; Euarchontoglires; Primates; Haplorrhini; Catarrhini; Hominidae; Homo	.	.	.	.	.	.	.	COG5648^high mobility group	KEGG:hsa:27324	GO:0005634^cellular_component^nucleus`GO:0003682^molecular_function^chromatin binding`GO:0034056^molecular_function^estrogen response element binding`GO:0051219^molecular_function^phosphoprotein binding`GO:0042803^molecular_function^protein homodimerization activity`GO:0006915^biological_process^apoptotic process`GO:0043524^biological_process^negative regulation of neuron apoptotic process`GO:0045893^biological_process^positive regulation of transcription, DNA-templated`GO:0042981^biological_process^regulation of apoptotic process`GO:0006351^biological_process^transcription, DNA-templated	.
TRINITY_DN22160_c0_g1	TRINITY_DN22160_c0_g1_i1	.	.	TRINITY_DN22160_c0_g1_i1.p1	2-424[+]	.	PF13650.5^Asp_protease_2^Aspartyl protease^44-74^E:4e-05	.	.	.	.	.	.
TRINITY_DN22181_c0_g1	TRINITY_DN22181_c0_g1_i1	.	.	.	.	.	.	.	.	.	.	.	.
TRINITY_DN22126_c0_g1	TRINITY_DN22126_c0_g1_i1	PRPD_MYCTE^PRPD_MYCTE^Q:19-228,H:307-376^72.857%ID^E:7.83e-30^RecName: Full=2-methylcitrate dehydratase {ECO:0000303|PubMed:16689789};^Bacteria; Actinobacteria; Corynebacteriales; Mycobacteriaceae; Mycobacterium; Mycobacterium tuberculosis complex	.	.	.	.	.	.	.	.	KEGG:mtn:ERDMAN_1266`KO:K01720	GO:0047547^molecular_function^2-methylcitrate dehydratase activity`GO:0003994^molecular_function^aconitate hydratase activity`GO:0019679^biological_process^propionate metabolic process, methylcitrate cycle`GO:0006099^biological_process^tricarboxylic acid cycle	.
TRINITY_DN22195_c0_g1	TRINITY_DN22195_c0_g1_i1	.	.	.	.	.	.	.	.	.	.	.	.
TRINITY_DN22142_c0_g1	TRINITY_DN22142_c0_g1_i1	.	.	.	.	.	.	.	.	.	.	.	.
TRINITY_DN22182_c0_g1	TRINITY_DN22182_c0_g1_i1	.	.	.	.	.	.	.	.	.	.	.	.
TRINITY_DN22108_c0_g1	TRINITY_DN22108_c0_g1_i1	.	.	.	.	.	.	.	.	.	.	.	.
TRINITY_DN22131_c0_g1	TRINITY_DN22131_c0_g1_i1	.	.	.	.	.	.	.	.	.	.	.	.
TRINITY_DN22136_c0_g1	TRINITY_DN22136_c0_g1_i1	RPOC_CORA7^RPOC_CORA7^Q:203-3,H:1-67^97.015%ID^E:4.05e-42^RecName: Full=DNA-directed RNA polymerase subunit beta' {ECO:0000255|HAMAP-Rule:MF_01322};^Bacteria; Actinobacteria; Corynebacteriales; Corynebacteriaceae; Corynebacterium	.	.	.	.	.	.	.	COG0086^DNA-dependent RNA polymerase catalyzes the transcription of DNA into RNA using the four ribonucleoside triphosphates as substrates (By similarity)	KEGG:car:cauri_0369`KO:K03046	GO:0003677^molecular_function^DNA binding`GO:0003899^molecular_function^DNA-directed 5'-3' RNA polymerase activity`GO:0006351^biological_process^transcription, DNA-templated	.
TRINITY_DN22162_c0_g1	TRINITY_DN22162_c0_g1_i1	SUCA_MOUSE^SUCA_MOUSE^Q:242-3,H:170-249^96.25%ID^E:9.16e-51^RecName: Full=Succinate--CoA ligase [ADP/GDP-forming] subunit alpha, mitochondrial {ECO:0000255|HAMAP-Rule:MF_03222};^Eukaryota; Metazoa; Chordata; Craniata; Vertebrata; Euteleostomi; Mammalia; Eutheria; Euarchontoglires; Glires; Rodentia; Myomorpha; Muroidea; Muridae; Murinae; Mus; Mus	.	.	.	.	.	.	.	COG0074^Succinyl-CoA ligase ADP-forming subunit alpha	KEGG:mmu:56451`KO:K01899	GO:0005829^cellular_component^cytosol`GO:0070062^cellular_component^extracellular exosome`GO:0005743^cellular_component^mitochondrial inner membrane`GO:0005759^cellular_component^mitochondrial matrix`GO:0005739^cellular_component^mitochondrion`GO:0005886^cellular_component^plasma membrane`GO:0048037^molecular_function^cofactor binding`GO:0000166^molecular_function^nucleotide binding`GO:0003723^molecular_function^RNA binding`GO:0004775^molecular_function^succinate-CoA ligase (ADP-forming) activity`GO:0004776^molecular_function^succinate-CoA ligase (GDP-forming) activity`GO:0006099^biological_process^tricarboxylic acid cycle	.
TRINITY_DN22177_c0_g1	TRINITY_DN22177_c0_g1_i1	YOEA_ECOLI^YOEA_ECOLI^Q:230-72,H:50-102^100%ID^E:6.86e-31^RecName: Full=Putative uncharacterized protein YoeA;^Bacteria; Proteobacteria; Gammaproteobacteria; Enterobacterales; Enterobacteriaceae; Escherichia	.	.	.	.	.	.	.	COG1629^receptor	KEGG:ecj:JW1980	GO:0016020^cellular_component^membrane`GO:0004872^molecular_function^receptor activity`GO:0006974^biological_process^cellular response to DNA damage stimulus`GO:0006810^biological_process^transport	.
TRINITY_DN22153_c0_g1	TRINITY_DN22153_c0_g1_i1	.	.	.	.	.	.	.	.	.	.	.	.
TRINITY_DN80890_c0_g1	TRINITY_DN80890_c0_g1_i1	.	.	.	.	.	.	.	.	.	.	.	.
TRINITY_DN80854_c0_g1	TRINITY_DN80854_c0_g1_i1	.	.	TRINITY_DN80854_c0_g1_i1.p1	3-332[+]	.	.	.	ExpAA=36.51^PredHel=1^Topology=o10-32i	.	.	.	.
TRINITY_DN80894_c0_g1	TRINITY_DN80894_c0_g1_i1	.	.	.	.	.	.	.	.	.	.	.	.
TRINITY_DN80881_c0_g1	TRINITY_DN80881_c0_g1_i1	.	.	.	.	.	.	.	.	.	.	.	.
TRINITY_DN80837_c0_g1	TRINITY_DN80837_c0_g1_i1	.	.	.	.	.	.	.	.	.	.	.	.
TRINITY_DN80811_c0_g1	TRINITY_DN80811_c0_g1_i1	.	.	.	.	.	.	.	.	.	.	.	.
TRINITY_DN80803_c0_g1	TRINITY_DN80803_c0_g1_i1	BACB_BACLI^BACB_BACLI^Q:253-8,H:596-688^36.559%ID^E:1.22e-08^RecName: Full=Bacitracin synthase 2;^Bacteria; Firmicutes; Bacilli; Bacillales; Bacillaceae; Bacillus	.	.	.	.	.	.	.	.	.	GO:0016874^molecular_function^ligase activity`GO:0050157^molecular_function^ornithine racemase activity`GO:0017000^biological_process^antibiotic biosynthetic process`GO:0006355^biological_process^regulation of transcription, DNA-templated	.
TRINITY_DN80839_c0_g1	TRINITY_DN80839_c0_g1_i1	APBA2_RAT^APBA2_RAT^Q:3-191,H:688-750^90.476%ID^E:6.43e-31^RecName: Full=Amyloid-beta A4 precursor protein-binding family A member 2;^Eukaryota; Metazoa; Chordata; Craniata; Vertebrata; Euteleostomi; Mammalia; Eutheria; Euarchontoglires; Glires; Rodentia; Myomorpha; Muroidea; Muridae; Murinae; Rattus	.	TRINITY_DN80839_c0_g1_i1.p1	3-323[-]	.	.	.	.	.	.	.	.
TRINITY_DN80824_c0_g1	TRINITY_DN80824_c0_g1_i1	.	.	.	.	.	.	.	.	.	.	.	.
TRINITY_DN80868_c0_g1	TRINITY_DN80868_c0_g1_i1	.	.	.	.	.	.	.	.	.	.	.	.
TRINITY_DN80850_c0_g1	TRINITY_DN80850_c0_g1_i2	.	.	.	.	.	.	.	.	.	.	.	.
TRINITY_DN80832_c0_g1	TRINITY_DN80832_c0_g1_i1	.	.	.	.	.	.	.	.	.	.	.	.
TRINITY_DN80818_c0_g1	TRINITY_DN80818_c0_g1_i1	.	.	.	.	.	.	.	.	.	.	.	.
TRINITY_DN80806_c0_g1	TRINITY_DN80806_c0_g1_i1	ARCC_PSEAE^ARCC_PSEAE^Q:486-4,H:1-161^67.081%ID^E:1.13e-67^RecName: Full=Carbamate kinase;^Bacteria; Proteobacteria; Gammaproteobacteria; Pseudomonadales; Pseudomonadaceae; Pseudomonas	.	TRINITY_DN80806_c0_g1_i1.p1	1-486[-]	ARCC_PSEAE^ARCC_PSEAE^Q:1-161,H:1-161^67.081%ID^E:2.67e-76^RecName: Full=Carbamate kinase;^Bacteria; Proteobacteria; Gammaproteobacteria; Pseudomonadales; Pseudomonadaceae; Pseudomonas	PF00696.27^AA_kinase^Amino acid kinase family^1-71^E:5.3e-06	.	.	COG0549^carbamate kinase	KEGG:pae:PA5173`KO:K00926	GO:0005829^cellular_component^cytosol`GO:0005524^molecular_function^ATP binding`GO:0008804^molecular_function^carbamate kinase activity`GO:0019546^biological_process^arginine deiminase pathway`GO:0035975^biological_process^carbamoyl phosphate catabolic process	.
TRINITY_DN80849_c0_g1	TRINITY_DN80849_c0_g1_i1	.	.	TRINITY_DN80849_c0_g1_i1.p1	3-350[+]	.	.	.	.	.	.	.	.
TRINITY_DN80867_c0_g1	TRINITY_DN80867_c0_g1_i1	.	.	.	.	.	.	.	.	.	.	.	.
TRINITY_DN80853_c0_g1	TRINITY_DN80853_c0_g1_i1	.	.	.	.	.	.	.	.	.	.	.	.
TRINITY_DN80835_c0_g1	TRINITY_DN80835_c0_g1_i1	DMDC_RUEPO^DMDC_RUEPO^Q:4-279,H:128-219^60.87%ID^E:3.92e-32^RecName: Full=3-methylmercaptopropionyl-CoA dehydrogenase;^Bacteria; Proteobacteria; Alphaproteobacteria; Rhodobacterales; Rhodobacteraceae; Ruegeria	.	.	.	.	.	.	.	COG1960^acyl-CoA dehydrogenase	KEGG:sil:SPO3804`KO:K20035	GO:0050660^molecular_function^flavin adenine dinucleotide binding`GO:0052890^molecular_function^oxidoreductase activity, acting on the CH-CH group of donors, with a flavin as acceptor	.
TRINITY_DN80838_c0_g1	TRINITY_DN80838_c0_g1_i1	.	.	.	.	.	.	.	.	.	.	.	.
TRINITY_DN80828_c0_g1	TRINITY_DN80828_c0_g1_i1	.	.	.	.	.	.	.	.	.	.	.	.
TRINITY_DN80820_c0_g1	TRINITY_DN80820_c0_g1_i1	.	.	.	.	.	.	.	.	.	.	.	.
TRINITY_DN80886_c0_g1	TRINITY_DN80886_c0_g1_i1	F172A_MOUSE^F172A_MOUSE^Q:2-232,H:285-361^44.156%ID^E:3.3e-08^RecName: Full=Protein FAM172A;^Eukaryota; Metazoa; Chordata; Craniata; Vertebrata; Euteleostomi; Mammalia; Eutheria; Euarchontoglires; Glires; Rodentia; Myomorpha; Muroidea; Muridae; Murinae; Mus; Mus	.	.	.	.	.	.	.	ENOG410ZNS0^Family with sequence similarity 172, member A	KEGG:mmu:68675	GO:0005783^cellular_component^endoplasmic reticulum`GO:0005576^cellular_component^extracellular region	.
TRINITY_DN80855_c0_g1	TRINITY_DN80855_c0_g1_i1	DER_MYCMM^DER_MYCMM^Q:377-3,H:299-423^73.6%ID^E:1.92e-47^RecName: Full=GTPase Der {ECO:0000255|HAMAP-Rule:MF_00195};^Bacteria; Actinobacteria; Corynebacteriales; Mycobacteriaceae; Mycobacterium	.	TRINITY_DN80855_c0_g1_i1.p1	3-377[-]	DER_MYCMM^DER_MYCMM^Q:1-125,H:299-423^73.6%ID^E:3.18e-61^RecName: Full=GTPase Der {ECO:0000255|HAMAP-Rule:MF_00195};^Bacteria; Actinobacteria; Corynebacteriales; Mycobacteriaceae; Mycobacterium	PF14714.5^KH_dom-like^KH-domain-like of EngA bacterial GTPase enzymes, C-terminal^80-125^E:7.8e-14	.	.	COG1160^GTPase that plays an essential role in the late steps of ribosome biogenesis (By similarity)	KEGG:mmi:MMAR_2528`KO:K03977	GO:0005525^molecular_function^GTP binding`GO:0042254^biological_process^ribosome biogenesis	.
TRINITY_DN80823_c0_g1	TRINITY_DN80823_c0_g1_i1	.	.	.	.	.	.	.	.	.	.	.	.
TRINITY_DN80866_c0_g1	TRINITY_DN80866_c0_g1_i1	RECB_ECOLI^RECB_ECOLI^Q:320-24,H:351-430^38.384%ID^E:1.22e-15^RecName: Full=RecBCD enzyme subunit RecB {ECO:0000255|HAMAP-Rule:MF_01485};^Bacteria; Proteobacteria; Gammaproteobacteria; Enterobacterales; Enterobacteriaceae; Escherichia	.	TRINITY_DN80866_c0_g1_i1.p1	3-341[-]	RECB_ECOLI^RECB_ECOLI^Q:8-106,H:351-430^38.384%ID^E:1.1e-15^RecName: Full=RecBCD enzyme subunit RecB {ECO:0000255|HAMAP-Rule:MF_01485};^Bacteria; Proteobacteria; Gammaproteobacteria; Enterobacterales; Enterobacteriaceae; Escherichia	PF00580.20^UvrD-helicase^UvrD/REP helicase N-terminal domain^18-112^E:1.6e-17`PF13245.5^AAA_19^AAA domain^26-99^E:1.9e-06	.	.	COG1074^The heterodimer acts as both an ATP-dependent DNA helicase and an ATP-dependent, dual-direction single-stranded exonuclease. Recognizes the chi site generating a DNA molecule suitable for the initiation of homologous recombination. The AddA nuclease domain is required for chi fragment generation	KEGG:ecj:JW2788`KEGG:eco:b2820`KO:K03582	GO:0009338^cellular_component^exodeoxyribonuclease V complex`GO:0005524^molecular_function^ATP binding`GO:0004003^molecular_function^ATP-dependent DNA helicase activity`GO:0003677^molecular_function^DNA binding`GO:0004519^molecular_function^endonuclease activity`GO:0008854^molecular_function^exodeoxyribonuclease V activity`GO:0046872^molecular_function^metal ion binding`GO:0044355^biological_process^clearance of foreign intracellular DNA`GO:0006310^biological_process^DNA recombination`GO:0006302^biological_process^double-strand break repair`GO:0009314^biological_process^response to radiation	GO:0005524^molecular_function^ATP binding
TRINITY_DN80804_c0_g1	TRINITY_DN80804_c0_g1_i1	.	.	.	.	.	.	.	.	.	.	.	.
TRINITY_DN80870_c0_g1	TRINITY_DN80870_c0_g1_i1	GRIA2_HUMAN^GRIA2_HUMAN^Q:1-465,H:225-380^76.282%ID^E:1.51e-79^RecName: Full=Glutamate receptor 2;^Eukaryota; Metazoa; Chordata; Craniata; Vertebrata; Euteleostomi; Mammalia; Eutheria; Euarchontoglires; Primates; Haplorrhini; Catarrhini; Hominidae; Homo	.	TRINITY_DN80870_c0_g1_i1.p1	1-465[+]	GRIA2_HUMAN^GRIA2_HUMAN^Q:1-155,H:225-380^76.282%ID^E:1.36e-79^RecName: Full=Glutamate receptor 2;^Eukaryota; Metazoa; Chordata; Craniata; Vertebrata; Euteleostomi; Mammalia; Eutheria; Euarchontoglires; Primates; Haplorrhini; Catarrhini; Hominidae; Homo	PF01094.27^ANF_receptor^Receptor family ligand binding region^7-154^E:1.8e-21	.	.	ENOG410XPSH^Glutamate receptor, ionotropic	KEGG:hsa:2891`KO:K05198	GO:0032281^cellular_component^AMPA glutamate receptor complex`GO:0030054^cellular_component^cell junction`GO:0030425^cellular_component^dendrite`GO:0043197^cellular_component^dendritic spine`GO:0030666^cellular_component^endocytic vesicle membrane`GO:0005789^cellular_component^endoplasmic reticulum membrane`GO:0060076^cellular_component^excitatory synapse`GO:0009897^cellular_component^external side of plasma membrane`GO:0005887^cellular_component^integral component of plasma membrane`GO:0005886^cellular_component^plasma membrane`GO:0098794^cellular_component^postsynapse`GO:0098843^cellular_component^postsynaptic endocytic zone`GO:0045211^cellular_component^postsynaptic membrane`GO:0004971^molecular_function^AMPA glutamate receptor activity`GO:0001540^molecular_function^amyloid-beta binding`GO:0005231^molecular_function^excitatory extracellular ligand-gated ion channel activity`GO:0005234^molecular_function^extracellularly glutamate-gated ion channel activity`GO:0004970^molecular_function^ionotropic glutamate receptor activity`GO:0007268^biological_process^chemical synaptic transmission`GO:0035235^biological_process^ionotropic glutamate receptor signaling pathway`GO:0007165^biological_process^signal transduction`GO:0035249^biological_process^synaptic transmission, glutamatergic	.
TRINITY_DN91352_c0_g1	TRINITY_DN91352_c0_g1_i1	APOL4_HUMAN^APOL4_HUMAN^Q:355-750,H:108-250^31.25%ID^E:4.22e-07^RecName: Full=Apolipoprotein L4;^Eukaryota; Metazoa; Chordata; Craniata; Vertebrata; Euteleostomi; Mammalia; Eutheria; Euarchontoglires; Primates; Haplorrhini; Catarrhini; Hominidae; Homo	.	TRINITY_DN91352_c0_g1_i1.p1	265-1014[+]	APOL4_HUMAN^APOL4_HUMAN^Q:31-162,H:108-250^31.25%ID^E:2.23e-07^RecName: Full=Apolipoprotein L4;^Eukaryota; Metazoa; Chordata; Craniata; Vertebrata; Euteleostomi; Mammalia; Eutheria; Euarchontoglires; Primates; Haplorrhini; Catarrhini; Hominidae; Homo	.	.	ExpAA=24.97^PredHel=1^Topology=i75-97o	ENOG410Y0AF^apolipoprotein l	KEGG:hsa:80832`KO:K14480	GO:0005615^cellular_component^extracellular space`GO:0043231^cellular_component^intracellular membrane-bounded organelle`GO:0008289^molecular_function^lipid binding`GO:0006629^biological_process^lipid metabolic process`GO:0006869^biological_process^lipid transport`GO:0042157^biological_process^lipoprotein metabolic process	.
TRINITY_DN91358_c1_g1	TRINITY_DN91358_c1_g1_i1	.	.	.	.	.	.	.	.	.	.	.	.
TRINITY_DN91354_c0_g1	TRINITY_DN91354_c0_g1_i1	F19A5_MOUSE^F19A5_MOUSE^Q:402-710,H:26-130^75.238%ID^E:3.17e-48^RecName: Full=Protein FAM19A5;^Eukaryota; Metazoa; Chordata; Craniata; Vertebrata; Euteleostomi; Mammalia; Eutheria; Euarchontoglires; Glires; Rodentia; Myomorpha; Muroidea; Muridae; Murinae; Mus; Mus	.	TRINITY_DN91354_c0_g1_i1.p1	336-734[+]	F19A5_MOUSE^F19A5_MOUSE^Q:15-125,H:18-130^70.796%ID^E:1.87e-50^RecName: Full=Protein FAM19A5;^Eukaryota; Metazoa; Chordata; Craniata; Vertebrata; Euteleostomi; Mammalia; Eutheria; Euarchontoglires; Glires; Rodentia; Myomorpha; Muroidea; Muridae; Murinae; Mus; Mus	PF12020.7^TAFA^TAFA family^38-124^E:8.2e-41	.	ExpAA=21.13^PredHel=1^Topology=i7-26o	.	KEGG:mmu:106014	GO:0005576^cellular_component^extracellular region`GO:0016021^cellular_component^integral component of membrane	.
TRINITY_DN91381_c0_g1	TRINITY_DN91381_c0_g1_i1	.	.	.	.	.	.	.	.	.	.	.	.
TRINITY_DN91342_c0_g2	TRINITY_DN91342_c0_g2_i1	.	.	.	.	.	.	.	.	.	.	.	.
TRINITY_DN91312_c0_g1	TRINITY_DN91312_c0_g1_i1	.	.	.	.	.	.	.	.	.	.	.	.
TRINITY_DN91357_c1_g1	TRINITY_DN91357_c1_g1_i1	.	.	.	.	.	.	.	.	.	.	.	.
TRINITY_DN91398_c0_g1	TRINITY_DN91398_c0_g1_i1	T1M1_ECOLX^T1M1_ECOLX^Q:641-6,H:207-419^62.441%ID^E:2.16e-93^RecName: Full=Type I restriction enzyme EcoR124II M protein;^Bacteria; Proteobacteria; Gammaproteobacteria; Enterobacterales; Enterobacteriaceae; Escherichia	.	TRINITY_DN91398_c0_g1_i1.p1	3-641[-]	T1M1_ECOLX^T1M1_ECOLX^Q:1-212,H:207-419^62.441%ID^E:1.94e-93^RecName: Full=Type I restriction enzyme EcoR124II M protein;^Bacteria; Proteobacteria; Gammaproteobacteria; Enterobacterales; Enterobacteriaceae; Escherichia	PF02384.15^N6_Mtase^N-6 DNA Methylase^4-212^E:3.4e-71	.	.	.	.	GO:0003677^molecular_function^DNA binding`GO:0008170^molecular_function^N-methyltransferase activity`GO:0009007^molecular_function^site-specific DNA-methyltransferase (adenine-specific) activity`GO:0009307^biological_process^DNA restriction-modification system	GO:0003677^molecular_function^DNA binding`GO:0008170^molecular_function^N-methyltransferase activity`GO:0006306^biological_process^DNA methylation
TRINITY_DN91304_c0_g1	TRINITY_DN91304_c0_g1_i1	.	.	.	.	.	.	.	.	.	.	.	.
TRINITY_DN91304_c0_g1	TRINITY_DN91304_c0_g1_i2	.	.	.	.	.	.	.	.	.	.	.	.
TRINITY_DN91394_c0_g1	TRINITY_DN91394_c0_g1_i1	.	.	.	.	.	.	.	.	.	.	.	.
TRINITY_DN91370_c0_g1	TRINITY_DN91370_c0_g1_i1	.	.	.	.	.	.	.	.	.	.	.	.
TRINITY_DN91333_c0_g1	TRINITY_DN91333_c0_g1_i1	.	.	.	.	.	.	.	.	.	.	.	.
TRINITY_DN91301_c0_g1	TRINITY_DN91301_c0_g1_i1	.	.	.	.	.	.	.	.	.	.	.	.
TRINITY_DN91322_c0_g1	TRINITY_DN91322_c0_g1_i1	.	.	.	.	.	.	.	.	.	.	.	.
TRINITY_DN91393_c0_g2	TRINITY_DN91393_c0_g2_i1	.	.	TRINITY_DN91393_c0_g2_i1.p1	2-307[+]	.	.	.	.	.	.	.	.
TRINITY_DN91367_c0_g1	TRINITY_DN91367_c0_g1_i1	.	.	.	.	.	.	.	.	.	.	.	.
TRINITY_DN91387_c0_g2	TRINITY_DN91387_c0_g2_i1	.	.	.	.	.	.	.	.	.	.	.	.
TRINITY_DN91343_c1_g1	TRINITY_DN91343_c1_g1_i1	.	.	.	.	.	.	.	.	.	.	.	.
TRINITY_DN91349_c0_g1	TRINITY_DN91349_c0_g1_i1	.	.	.	.	.	.	.	.	.	.	.	.
TRINITY_DN91337_c0_g1	TRINITY_DN91337_c0_g1_i1	.	.	.	.	.	.	.	.	.	.	.	.
TRINITY_DN91360_c0_g1	TRINITY_DN91360_c0_g1_i1	PCDC2_HUMAN^PCDC2_HUMAN^Q:3-212,H:553-622^60%ID^E:4.05e-21^RecName: Full=Protocadherin alpha-C2;^Eukaryota; Metazoa; Chordata; Craniata; Vertebrata; Euteleostomi; Mammalia; Eutheria; Euarchontoglires; Primates; Haplorrhini; Catarrhini; Hominidae; Homo	.	.	.	.	.	.	.	ENOG410XQHI^Cadherins are calcium dependent cell adhesion proteins (By similarity)	KEGG:hsa:56134`KO:K16493	GO:0005887^cellular_component^integral component of plasma membrane`GO:0005509^molecular_function^calcium ion binding`GO:0007155^biological_process^cell adhesion`GO:0007267^biological_process^cell-cell signaling`GO:0007156^biological_process^homophilic cell adhesion via plasma membrane adhesion molecules`GO:0007399^biological_process^nervous system development	.
TRINITY_DN91397_c0_g2	TRINITY_DN91397_c0_g2_i1	.	.	.	.	.	.	.	.	.	.	.	.
TRINITY_DN91351_c0_g1	TRINITY_DN91351_c0_g1_i1	SCND3_HUMAN^SCND3_HUMAN^Q:203-45,H:1273-1325^49.057%ID^E:1.08e-10^RecName: Full=SCAN domain-containing protein 3;^Eukaryota; Metazoa; Chordata; Craniata; Vertebrata; Euteleostomi; Mammalia; Eutheria; Euarchontoglires; Primates; Haplorrhini; Catarrhini; Hominidae; Homo	.	.	.	.	.	.	.	ENOG410ZSKF^SCAN domain containing 3	KEGG:hsa:114821	GO:0005737^cellular_component^cytoplasm`GO:0005654^cellular_component^nucleoplasm`GO:0003677^molecular_function^DNA binding`GO:0000981^molecular_function^RNA polymerase II transcription factor activity, sequence-specific DNA binding`GO:0015074^biological_process^DNA integration	.
TRINITY_DN91327_c0_g1	TRINITY_DN91327_c0_g1_i1	.	.	.	.	.	.	.	.	.	.	.	.
TRINITY_DN91320_c0_g1	TRINITY_DN91320_c0_g1_i1	.	.	TRINITY_DN91320_c0_g1_i1.p2	162-518[+]	.	.	.	.	.	.	.	.
TRINITY_DN91324_c0_g1	TRINITY_DN91324_c0_g1_i1	.	.	.	.	.	.	.	.	.	.	.	.
TRINITY_DN91317_c1_g1	TRINITY_DN91317_c1_g1_i1	.	.	.	.	.	.	.	.	.	.	.	.
TRINITY_DN91321_c0_g1	TRINITY_DN91321_c0_g1_i1	.	.	.	.	.	.	.	.	.	.	.	.
TRINITY_DN91363_c1_g2	TRINITY_DN91363_c1_g2_i1	.	.	.	.	.	.	.	.	.	.	.	.
TRINITY_DN91384_c0_g1	TRINITY_DN91384_c0_g1_i1	.	.	.	.	.	.	.	.	.	.	.	.
TRINITY_DN91303_c0_g1	TRINITY_DN91303_c0_g1_i1	.	.	.	.	.	.	.	.	.	.	.	.
TRINITY_DN91373_c0_g1	TRINITY_DN91373_c0_g1_i2	.	.	.	.	.	.	.	.	.	.	.	.
TRINITY_DN91373_c0_g1	TRINITY_DN91373_c0_g1_i3	.	.	.	.	.	.	.	.	.	.	.	.
TRINITY_DN91390_c0_g1	TRINITY_DN91390_c0_g1_i1	.	.	TRINITY_DN91390_c0_g1_i1.p1	44-460[+]	.	.	.	.	.	.	.	.
TRINITY_DN91371_c0_g1	TRINITY_DN91371_c0_g1_i1	SCN8A_HUMAN^SCN8A_HUMAN^Q:3-320,H:1069-1174^78.505%ID^E:2.27e-40^RecName: Full=Sodium channel protein type 8 subunit alpha;^Eukaryota; Metazoa; Chordata; Craniata; Vertebrata; Euteleostomi; Mammalia; Eutheria; Euarchontoglires; Primates; Haplorrhini; Catarrhini; Hominidae; Homo	.	TRINITY_DN91371_c0_g1_i1.p2	3-320[+]	SCN8A_HUMAN^SCN8A_HUMAN^Q:1-106,H:1069-1174^78.505%ID^E:1.58e-44^RecName: Full=Sodium channel protein type 8 subunit alpha;^Eukaryota; Metazoa; Chordata; Craniata; Vertebrata; Euteleostomi; Mammalia; Eutheria; Euarchontoglires; Primates; Haplorrhini; Catarrhini; Hominidae; Homo	PF06512.12^Na_trans_assoc^Sodium ion transport-associated^11-106^E:5e-33	.	.	ENOG410XNP6^Calcium channel	KEGG:hsa:6334`KO:K04840	GO:0043194^cellular_component^axon initial segment`GO:0031410^cellular_component^cytoplasmic vesicle`GO:0016021^cellular_component^integral component of membrane`GO:0033268^cellular_component^node of Ranvier`GO:0005886^cellular_component^plasma membrane`GO:0001518^cellular_component^voltage-gated sodium channel complex`GO:0030018^cellular_component^Z disc`GO:0005524^molecular_function^ATP binding`GO:0005244^molecular_function^voltage-gated ion channel activity`GO:0005248^molecular_function^voltage-gated sodium channel activity`GO:0086010^biological_process^membrane depolarization during action potential`GO:0042552^biological_process^myelination`GO:0007399^biological_process^nervous system development`GO:0019228^biological_process^neuronal action potential`GO:0007422^biological_process^peripheral nervous system development`GO:0034765^biological_process^regulation of ion transmembrane transport`GO:0006814^biological_process^sodium ion transport	GO:0005248^molecular_function^voltage-gated sodium channel activity`GO:0006814^biological_process^sodium ion transport`GO:0001518^cellular_component^voltage-gated sodium channel complex
TRINITY_DN91309_c0_g2	TRINITY_DN91309_c0_g2_i1	DYST_HUMAN^DYST_HUMAN^Q:4-246,H:1956-2042^37.931%ID^E:5.34e-09^RecName: Full=Dystonin;^Eukaryota; Metazoa; Chordata; Craniata; Vertebrata; Euteleostomi; Mammalia; Eutheria; Euarchontoglires; Primates; Haplorrhini; Catarrhini; Hominidae; Homo	.	TRINITY_DN91309_c0_g2_i1.p1	1-687[+]	DYST_HUMAN^DYST_HUMAN^Q:2-82,H:1956-2042^37.931%ID^E:7.1e-09^RecName: Full=Dystonin;^Eukaryota; Metazoa; Chordata; Craniata; Vertebrata; Euteleostomi; Mammalia; Eutheria; Euarchontoglires; Primates; Haplorrhini; Catarrhini; Hominidae; Homo	.	.	.	ENOG410XP41^Microtubule-actin cross-linking factor 1	KEGG:hsa:667`KO:K10382	GO:0015629^cellular_component^actin cytoskeleton`GO:0030424^cellular_component^axon`GO:1904115^cellular_component^axon cytoplasm`GO:0009925^cellular_component^basal plasma membrane`GO:0005604^cellular_component^basement membrane`GO:0005938^cellular_component^cell cortex`GO:0031252^cellular_component^cell leading edge`GO:0005737^cellular_component^cytoplasm`GO:0031410^cellular_component^cytoplasmic vesicle`GO:0005829^cellular_component^cytosol`GO:0005789^cellular_component^endoplasmic reticulum membrane`GO:0070062^cellular_component^extracellular exosome`GO:0005925^cellular_component^focal adhesion`GO:0031673^cellular_component^H zone`GO:0030056^cellular_component^hemidesmosome`GO:0016021^cellular_component^integral component of membrane`GO:0005882^cellular_component^intermediate filament`GO:0045111^cellular_component^intermediate filament cytoskeleton`GO:0015630^cellular_component^microtubule cytoskeleton`GO:0035371^cellular_component^microtubule plus-end`GO:0005635^cellular_component^nuclear envelope`GO:0005634^cellular_component^nucleus`GO:0030018^cellular_component^Z disc`GO:0003779^molecular_function^actin binding`GO:0005509^molecular_function^calcium ion binding`GO:0005178^molecular_function^integrin binding`GO:0051010^molecular_function^microtubule plus-end binding`GO:0008022^molecular_function^protein C-terminus binding`GO:0042803^molecular_function^protein homodimerization activity`GO:0007155^biological_process^cell adhesion`GO:0048870^biological_process^cell motility`GO:0007010^biological_process^cytoskeleton organization`GO:0031581^biological_process^hemidesmosome assembly`GO:0007229^biological_process^integrin-mediated signaling pathway`GO:0045104^biological_process^intermediate filament cytoskeleton organization`GO:0030011^biological_process^maintenance of cell polarity`GO:0000226^biological_process^microtubule cytoskeleton organization`GO:0009611^biological_process^response to wounding`GO:0008090^biological_process^retrograde axonal transport	.
TRINITY_DN91332_c0_g1	TRINITY_DN91332_c0_g1_i1	.	.	.	.	.	.	.	.	.	.	.	.
TRINITY_DN91372_c0_g1	TRINITY_DN91372_c0_g1_i1	.	.	.	.	.	.	.	.	.	.	.	.
TRINITY_DN91345_c0_g1	TRINITY_DN91345_c0_g1_i1	.	.	.	.	.	.	.	.	.	.	.	.
TRINITY_DN91377_c0_g1	TRINITY_DN91377_c0_g1_i1	.	.	.	.	.	.	.	.	.	.	.	.
TRINITY_DN91376_c0_g1	TRINITY_DN91376_c0_g1_i1	PMA1_CANAX^PMA1_CANAX^Q:3-257,H:818-893^38.636%ID^E:1.52e-10^RecName: Full=Plasma membrane ATPase 1;^Eukaryota; Fungi; Dikarya; Ascomycota; Saccharomycotina; Saccharomycetes; Saccharomycetales; Debaryomycetaceae; Candida/Lodderomyces clade; Candida	.	TRINITY_DN91376_c0_g1_i1.p1	3-323[+]	PMA1_CANAX^PMA1_CANAX^Q:1-85,H:818-893^38.636%ID^E:2.94e-11^RecName: Full=Plasma membrane ATPase 1;^Eukaryota; Fungi; Dikarya; Ascomycota; Saccharomycotina; Saccharomycetes; Saccharomycetales; Debaryomycetaceae; Candida/Lodderomyces clade; Candida	.	.	ExpAA=22.49^PredHel=1^Topology=o27-49i	.	.	GO:0016021^cellular_component^integral component of membrane`GO:0005886^cellular_component^plasma membrane`GO:0005524^molecular_function^ATP binding`GO:0008553^molecular_function^proton-exporting ATPase activity, phosphorylative mechanism`GO:0046872^molecular_function^metal ion binding`GO:0006754^biological_process^ATP biosynthetic process	.
TRINITY_DN91330_c0_g1	TRINITY_DN91330_c0_g1_i1	LORF2_MOUSE^LORF2_MOUSE^Q:9-215,H:1198-1266^62.319%ID^E:1.24e-22^RecName: Full=LINE-1 retrotransposable element ORF2 protein;^Eukaryota; Metazoa; Chordata; Craniata; Vertebrata; Euteleostomi; Mammalia; Eutheria; Euarchontoglires; Glires; Rodentia; Myomorpha; Muroidea; Muridae; Murinae; Mus; Mus	.	.	.	.	.	.	.	ENOG41120A8^NA	.	GO:0004519^molecular_function^endonuclease activity`GO:0046872^molecular_function^metal ion binding`GO:0003964^molecular_function^RNA-directed DNA polymerase activity`GO:0006310^biological_process^DNA recombination	.
TRINITY_DN91395_c0_g1	TRINITY_DN91395_c0_g1_i1	.	.	TRINITY_DN91395_c0_g1_i1.p2	162-476[+]	.	.	sigP:1^28^0.794^YES	.	.	.	.	.
TRINITY_DN91334_c0_g1	TRINITY_DN91334_c0_g1_i1	TGT_AGRFC^TGT_AGRFC^Q:483-1,H:48-208^78.882%ID^E:9.55e-91^RecName: Full=Queuine tRNA-ribosyltransferase {ECO:0000255|HAMAP-Rule:MF_00168};^Bacteria; Proteobacteria; Alphaproteobacteria; Rhizobiales; Rhizobiaceae; Rhizobium/Agrobacterium group; Agrobacterium; Agrobacterium tumefaciens complex	.	TRINITY_DN91334_c0_g1_i1.p3	1-483[-]	TGT_AGRFC^TGT_AGRFC^Q:1-161,H:48-208^78.882%ID^E:8.6e-91^RecName: Full=Queuine tRNA-ribosyltransferase {ECO:0000255|HAMAP-Rule:MF_00168};^Bacteria; Proteobacteria; Alphaproteobacteria; Rhizobiales; Rhizobiaceae; Rhizobium/Agrobacterium group; Agrobacterium; Agrobacterium tumefaciens complex	PF01702.17^TGT^Queuine tRNA-ribosyltransferase^84-158^E:5.4e-18	.	.	COG0343^Exchanges the guanine residue with 7-aminomethyl-7- deazaguanine in tRNAs with GU(N) anticodons (tRNA-Asp, -Asn, -His and -Tyr). After this exchange, a cyclopentendiol moiety is attached to the 7-aminomethyl group of 7-deazaguanine, resulting in the hypermodified nucleoside queuosine (Q) (7-(((4,5-cis- dihydroxy-2-cyclopenten-1-yl)amino)methyl)-7-deazaguanosine) (By similarity)	KEGG:atu:Atu1677`KO:K00773	GO:0008479^molecular_function^queuine tRNA-ribosyltransferase activity`GO:0008616^biological_process^queuosine biosynthetic process`GO:0101030^biological_process^tRNA-guanine transglycosylation	GO:0016763^molecular_function^transferase activity, transferring pentosyl groups`GO:0006400^biological_process^tRNA modification
TRINITY_DN38966_c0_g1	TRINITY_DN38966_c0_g1_i1	.	.	.	.	.	.	.	.	.	.	.	.
TRINITY_DN38999_c0_g1	TRINITY_DN38999_c0_g1_i1	.	.	.	.	.	.	.	.	.	.	.	.
TRINITY_DN38981_c0_g1	TRINITY_DN38981_c0_g1_i1	.	.	.	.	.	.	.	.	.	.	.	.
TRINITY_DN38988_c0_g1	TRINITY_DN38988_c0_g1_i1	.	.	.	.	.	.	.	.	.	.	.	.
TRINITY_DN38921_c0_g1	TRINITY_DN38921_c0_g1_i1	.	.	.	.	.	.	.	.	.	.	.	.
TRINITY_DN11893_c0_g1	TRINITY_DN11893_c0_g1_i1	.	.	.	.	.	.	.	.	.	.	.	.
TRINITY_DN11890_c0_g1	TRINITY_DN11890_c0_g1_i1	.	.	.	.	.	.	.	.	.	.	.	.
TRINITY_DN11884_c0_g1	TRINITY_DN11884_c0_g1_i1	.	.	.	.	.	.	.	.	.	.	.	.
TRINITY_DN11877_c0_g1	TRINITY_DN11877_c0_g1_i1	MF2L2_HUMAN^MF2L2_HUMAN^Q:660-550,H:502-538^75.676%ID^E:1.75e-08^RecName: Full=Probable guanine nucleotide exchange factor MCF2L2;^Eukaryota; Metazoa; Chordata; Craniata; Vertebrata; Euteleostomi; Mammalia; Eutheria; Euarchontoglires; Primates; Haplorrhini; Catarrhini; Hominidae; Homo	.	.	.	.	.	.	.	ENOG410XPCA^mcf.2 cell line derived transforming	KEGG:hsa:23101`KO:K20685	GO:0005089^molecular_function^Rho guanyl-nucleotide exchange factor activity`GO:0035023^biological_process^regulation of Rho protein signal transduction	.
TRINITY_DN11823_c0_g1	TRINITY_DN11823_c0_g1_i1	.	.	.	.	.	.	.	.	.	.	.	.
TRINITY_DN11810_c0_g1	TRINITY_DN11810_c0_g1_i1	.	.	.	.	.	.	.	.	.	.	.	.
TRINITY_DN11834_c0_g1	TRINITY_DN11834_c0_g1_i1	.	.	.	.	.	.	.	.	.	.	.	.
TRINITY_DN11831_c0_g1	TRINITY_DN11831_c0_g1_i1	.	.	.	.	.	.	.	.	.	.	.	.
TRINITY_DN11836_c0_g1	TRINITY_DN11836_c0_g1_i1	.	.	.	.	.	.	.	.	.	.	.	.
TRINITY_DN11827_c0_g1	TRINITY_DN11827_c0_g1_i1	.	.	.	.	.	.	.	.	.	.	.	.
TRINITY_DN11818_c0_g1	TRINITY_DN11818_c0_g1_i1	.	.	.	.	.	.	.	.	.	.	.	.
TRINITY_DN11854_c0_g1	TRINITY_DN11854_c0_g1_i1	.	.	.	.	.	.	.	.	.	.	.	.
TRINITY_DN11899_c0_g1	TRINITY_DN11899_c0_g1_i1	.	.	.	.	.	.	.	.	.	.	.	.
TRINITY_DN11876_c0_g1	TRINITY_DN11876_c0_g1_i1	.	.	.	.	.	.	.	.	.	.	.	.
TRINITY_DN11279_c0_g1	TRINITY_DN11279_c0_g1_i1	.	.	.	.	.	.	.	.	.	.	.	.
TRINITY_DN11232_c0_g1	TRINITY_DN11232_c0_g1_i1	.	.	.	.	.	.	.	.	.	.	.	.
TRINITY_DN11233_c0_g1	TRINITY_DN11233_c0_g1_i1	.	.	.	.	.	.	.	.	.	.	.	.
TRINITY_DN11293_c0_g1	TRINITY_DN11293_c0_g1_i1	.	.	.	.	.	.	.	.	.	.	.	.
TRINITY_DN11295_c0_g1	TRINITY_DN11295_c0_g1_i1	.	.	.	.	.	.	.	.	.	.	.	.
TRINITY_DN11243_c0_g1	TRINITY_DN11243_c0_g1_i1	.	.	.	.	.	.	.	.	.	.	.	.
TRINITY_DN11205_c0_g1	TRINITY_DN11205_c0_g1_i1	.	.	.	.	.	.	.	.	.	.	.	.
TRINITY_DN11292_c0_g1	TRINITY_DN11292_c0_g1_i1	.	.	.	.	.	.	.	.	.	.	.	.
TRINITY_DN11231_c0_g1	TRINITY_DN11231_c0_g1_i1	.	.	.	.	.	.	.	.	.	.	.	.
TRINITY_DN11234_c0_g1	TRINITY_DN11234_c0_g1_i1	.	.	.	.	.	.	.	.	.	.	.	.
TRINITY_DN11215_c0_g1	TRINITY_DN11215_c0_g1_i1	PSB9_ORYLA^PSB9_ORYLA^Q:3-185,H:157-217^83.607%ID^E:2.34e-32^RecName: Full=Proteasome subunit beta type-9;^Eukaryota; Metazoa; Chordata; Craniata; Vertebrata; Euteleostomi; Actinopterygii; Neopterygii; Teleostei; Neoteleostei; Acanthomorphata; Ovalentaria; Atherinomorphae; Beloniformes; Adrianichthyidae; Oryziinae; Oryzias	.	.	.	.	.	.	.	ENOG410XS23^The proteasome is a multicatalytic proteinase complex which is characterized by its ability to cleave peptides with Arg, Phe, Tyr, Leu, and Glu adjacent to the leaving group at neutral or slightly basic pH. The proteasome has an ATP-dependent proteolytic activity (By similarity)	KEGG:ola:100049434`KO:K02741	GO:0005737^cellular_component^cytoplasm`GO:0005634^cellular_component^nucleus`GO:0019774^cellular_component^proteasome core complex, beta-subunit complex`GO:0004298^molecular_function^threonine-type endopeptidase activity`GO:0002376^biological_process^immune system process`GO:0051603^biological_process^proteolysis involved in cellular protein catabolic process	.
TRINITY_DN11214_c0_g1	TRINITY_DN11214_c0_g1_i1	CX062_HUMAN^CX062_HUMAN^Q:1-243,H:76-156^59.259%ID^E:2.07e-20^RecName: Full=Putative uncharacterized protein encoded by LINC00269;^Eukaryota; Metazoa; Chordata; Craniata; Vertebrata; Euteleostomi; Mammalia; Eutheria; Euarchontoglires; Primates; Haplorrhini; Catarrhini; Hominidae; Homo	.	.	.	.	.	.	.	.	.	.	.
TRINITY_DN87416_c0_g1	TRINITY_DN87416_c0_g1_i1	.	.	.	.	.	.	.	.	.	.	.	.
TRINITY_DN87416_c1_g1	TRINITY_DN87416_c1_g1_i1	.	.	.	.	.	.	.	.	.	.	.	.
TRINITY_DN87470_c0_g1	TRINITY_DN87470_c0_g1_i1	.	.	.	.	.	.	.	.	.	.	.	.
TRINITY_DN87426_c0_g1	TRINITY_DN87426_c0_g1_i1	.	.	.	.	.	.	.	.	.	.	.	.
TRINITY_DN87434_c0_g1	TRINITY_DN87434_c0_g1_i1	FABPL_BOVIN^FABPL_BOVIN^Q:252-1,H:1-84^100%ID^E:5.37e-56^RecName: Full=Fatty acid-binding protein, liver;^Eukaryota; Metazoa; Chordata; Craniata; Vertebrata; Euteleostomi; Mammalia; Eutheria; Laurasiatheria; Cetartiodactyla; Ruminantia; Pecora; Bovidae; Bovinae; Bos	.	.	.	.	.	.	.	ENOG4111US8^acid binding protein	KEGG:bta:327700`KO:K08750	GO:0005737^cellular_component^cytoplasm`GO:0005504^molecular_function^fatty acid binding	.
TRINITY_DN87480_c0_g1	TRINITY_DN87480_c0_g1_i1	.	.	.	.	.	.	.	.	.	.	.	.
TRINITY_DN87457_c0_g1	TRINITY_DN87457_c0_g1_i1	.	.	.	.	.	.	.	.	.	.	.	.
TRINITY_DN87433_c0_g1	TRINITY_DN87433_c0_g1_i1	.	.	.	.	.	.	.	.	.	.	.	.
TRINITY_DN87430_c0_g1	TRINITY_DN87430_c0_g1_i1	.	.	TRINITY_DN87430_c0_g1_i1.p1	8-394[-]	.	.	.	.	.	.	.	.
TRINITY_DN87479_c0_g1	TRINITY_DN87479_c0_g1_i1	.	.	.	.	.	.	.	.	.	.	.	.
TRINITY_DN87424_c0_g1	TRINITY_DN87424_c0_g1_i1	ITA5_XENLA^ITA5_XENLA^Q:253-1401,H:17-398^58.182%ID^E:5.45e-153^RecName: Full=Integrin alpha-5;^Eukaryota; Metazoa; Chordata; Craniata; Vertebrata; Euteleostomi; Amphibia; Batrachia; Anura; Pipoidea; Pipidae; Xenopodinae; Xenopus; Xenopus	.	TRINITY_DN87424_c0_g1_i1.p1	193-1401[+]	ITA5_XENLA^ITA5_XENLA^Q:21-403,H:17-398^58.182%ID^E:1.59e-154^RecName: Full=Integrin alpha-5;^Eukaryota; Metazoa; Chordata; Craniata; Vertebrata; Euteleostomi; Amphibia; Batrachia; Anura; Pipoidea; Pipidae; Xenopodinae; Xenopus; Xenopus	PF13517.5^VCBS^Repeat domain in Vibrio, Colwellia, Bradyrhizobium and Shewanella^277-339^E:1.6e-06`PF01839.22^FG-GAP^FG-GAP repeat^321-362^E:2.5e-10	.	.	.	KEGG:xla:394366`KO:K06484	GO:0009986^cellular_component^cell surface`GO:0005925^cellular_component^focal adhesion`GO:0008305^cellular_component^integrin complex`GO:0046872^molecular_function^metal ion binding`GO:0033627^biological_process^cell adhesion mediated by integrin`GO:0007229^biological_process^integrin-mediated signaling pathway	.
TRINITY_DN87413_c0_g1	TRINITY_DN87413_c0_g1_i2	KREM1_XENLA^KREM1_XENLA^Q:7-555,H:236-400^52.717%ID^E:8.92e-51^RecName: Full=Kremen protein 1;^Eukaryota; Metazoa; Chordata; Craniata; Vertebrata; Euteleostomi; Amphibia; Batrachia; Anura; Pipoidea; Pipidae; Xenopodinae; Xenopus; Xenopus	.	TRINITY_DN87413_c0_g1_i2.p1	1-627[+]	KREM1_XENLA^KREM1_XENLA^Q:3-185,H:236-400^53.552%ID^E:1.65e-58^RecName: Full=Kremen protein 1;^Eukaryota; Metazoa; Chordata; Craniata; Vertebrata; Euteleostomi; Amphibia; Batrachia; Anura; Pipoidea; Pipidae; Xenopodinae; Xenopus; Xenopus	PF00431.19^CUB^CUB domain^3-83^E:2.9e-11	.	ExpAA=41.71^PredHel=2^Topology=i5-27o157-179i	.	KEGG:xla:398249	GO:0016021^cellular_component^integral component of membrane`GO:0005886^cellular_component^plasma membrane`GO:0016055^biological_process^Wnt signaling pathway	.
TRINITY_DN87438_c0_g1	TRINITY_DN87438_c0_g1_i1	.	.	.	.	.	.	.	.	.	.	.	.
TRINITY_DN87408_c0_g1	TRINITY_DN87408_c0_g1_i1	.	.	.	.	.	.	.	.	.	.	.	.
TRINITY_DN87403_c0_g1	TRINITY_DN87403_c0_g1_i1	.	.	.	.	.	.	.	.	.	.	.	.
TRINITY_DN87489_c0_g1	TRINITY_DN87489_c0_g1_i1	.	.	.	.	.	.	.	.	.	.	.	.
TRINITY_DN87490_c0_g1	TRINITY_DN87490_c0_g1_i1	.	.	.	.	.	.	.	.	.	.	.	.
TRINITY_DN87473_c0_g1	TRINITY_DN87473_c0_g1_i1	.	.	.	.	.	.	.	.	.	.	.	.
TRINITY_DN87440_c0_g1	TRINITY_DN87440_c0_g1_i1	.	.	.	.	.	.	.	.	.	.	.	.
TRINITY_DN87411_c0_g1	TRINITY_DN87411_c0_g1_i1	.	.	.	.	.	.	.	.	.	.	.	.
TRINITY_DN87418_c0_g1	TRINITY_DN87418_c0_g1_i1	SOMA1_CARAU^SOMA1_CARAU^Q:11-178,H:146-203^44.828%ID^E:2.84e-09^RecName: Full=Somatotropin-1;^Eukaryota; Metazoa; Chordata; Craniata; Vertebrata; Euteleostomi; Actinopterygii; Neopterygii; Teleostei; Ostariophysi; Cypriniformes; Cyprinidae; Carassius	.	.	.	.	.	.	.	.	.	GO:0005615^cellular_component^extracellular space`GO:0005131^molecular_function^growth hormone receptor binding`GO:0005179^molecular_function^hormone activity`GO:0046872^molecular_function^metal ion binding	.
TRINITY_DN87436_c0_g1	TRINITY_DN87436_c0_g1_i1	.	.	.	.	.	.	.	.	.	.	.	.
TRINITY_DN87407_c0_g1	TRINITY_DN87407_c0_g1_i1	.	.	.	.	.	.	.	.	.	.	.	.
TRINITY_DN87459_c0_g1	TRINITY_DN87459_c0_g1_i1	.	.	.	.	.	.	.	.	.	.	.	.
TRINITY_DN87475_c0_g1	TRINITY_DN87475_c0_g1_i1	PCDB5_HUMAN^PCDB5_HUMAN^Q:1-207,H:555-623^39.13%ID^E:1.24e-11^RecName: Full=Protocadherin beta-5;^Eukaryota; Metazoa; Chordata; Craniata; Vertebrata; Euteleostomi; Mammalia; Eutheria; Euarchontoglires; Primates; Haplorrhini; Catarrhini; Hominidae; Homo	.	.	.	.	.	.	.	ENOG410XQHI^Cadherins are calcium dependent cell adhesion proteins (By similarity)	KEGG:hsa:26167`KO:K16494	GO:0016021^cellular_component^integral component of membrane`GO:0005887^cellular_component^integral component of plasma membrane`GO:0005509^molecular_function^calcium ion binding`GO:0016339^biological_process^calcium-dependent cell-cell adhesion via plasma membrane cell adhesion molecules`GO:0007155^biological_process^cell adhesion`GO:0007268^biological_process^chemical synaptic transmission`GO:0007156^biological_process^homophilic cell adhesion via plasma membrane adhesion molecules`GO:0007416^biological_process^synapse assembly	.
TRINITY_DN87448_c0_g1	TRINITY_DN87448_c0_g1_i1	.	.	.	.	.	.	.	.	.	.	.	.
TRINITY_DN87497_c0_g1	TRINITY_DN87497_c0_g1_i1	PPR32_MOUSE^PPR32_MOUSE^Q:1-840,H:35-376^26.608%ID^E:1.2e-16^RecName: Full=Protein phosphatase 1 regulatory subunit 32;^Eukaryota; Metazoa; Chordata; Craniata; Vertebrata; Euteleostomi; Mammalia; Eutheria; Euarchontoglires; Glires; Rodentia; Myomorpha; Muroidea; Muridae; Murinae; Mus; Mus	.	TRINITY_DN87497_c0_g1_i1.p1	1-858[+]	PPR32_MOUSE^PPR32_MOUSE^Q:1-280,H:35-376^27.778%ID^E:1.63e-20^RecName: Full=Protein phosphatase 1 regulatory subunit 32;^Eukaryota; Metazoa; Chordata; Craniata; Vertebrata; Euteleostomi; Mammalia; Eutheria; Euarchontoglires; Glires; Rodentia; Myomorpha; Muroidea; Muridae; Murinae; Mus; Mus	PF15691.4^PPP1R32^Protein phosphatase 1 regulatory subunit 32^8-59^E:2.1e-12`PF15691.4^PPP1R32^Protein phosphatase 1 regulatory subunit 32^87-280^E:8.6e-28	.	.	ENOG4110MWW^protein phosphatase 1, regulatory subunit 32	KEGG:mmu:67752`KO:K17571	GO:0019902^molecular_function^phosphatase binding	.
TRINITY_DN87451_c0_g1	TRINITY_DN87451_c0_g1_i1	EMAL5_HUMAN^EMAL5_HUMAN^Q:53-217,H:1578-1632^80%ID^E:3.89e-25^RecName: Full=Echinoderm microtubule-associated protein-like 5;^Eukaryota; Metazoa; Chordata; Craniata; Vertebrata; Euteleostomi; Mammalia; Eutheria; Euarchontoglires; Primates; Haplorrhini; Catarrhini; Hominidae; Homo`EMAL5_HUMAN^EMAL5_HUMAN^Q:53-190,H:880-922^56.522%ID^E:8.51e-07^RecName: Full=Echinoderm microtubule-associated protein-like 5;^Eukaryota; Metazoa; Chordata; Craniata; Vertebrata; Euteleostomi; Mammalia; Eutheria; Euarchontoglires; Primates; Haplorrhini; Catarrhini; Hominidae; Homo	.	.	.	.	.	.	.	ENOG410XNTQ^Echinoderm microtubule associated protein like	KEGG:hsa:161436`KO:K18597	GO:0005737^cellular_component^cytoplasm`GO:0070062^cellular_component^extracellular exosome`GO:0005874^cellular_component^microtubule`GO:0015630^cellular_component^microtubule cytoskeleton`GO:0003824^molecular_function^catalytic activity`GO:0008017^molecular_function^microtubule binding	.
TRINITY_DN87453_c0_g1	TRINITY_DN87453_c0_g1_i1	SYV_SCHPO^SYV_SCHPO^Q:1-273,H:463-554^65.217%ID^E:4.36e-34^RecName: Full=Valine--tRNA ligase;^Eukaryota; Fungi; Dikarya; Ascomycota; Taphrinomycotina; Schizosaccharomycetes; Schizosaccharomycetales; Schizosaccharomycetaceae; Schizosaccharomyces	.	.	.	.	.	.	.	.	KEGG:spo:SPBC1709.02c`KO:K01873	GO:0005737^cellular_component^cytoplasm`GO:0005829^cellular_component^cytosol`GO:0002161^molecular_function^aminoacyl-tRNA editing activity`GO:0005524^molecular_function^ATP binding`GO:0004832^molecular_function^valine-tRNA ligase activity`GO:0002181^biological_process^cytoplasmic translation`GO:0061475^biological_process^cytosolic valyl-tRNA aminoacylation	.
TRINITY_DN87468_c0_g1	TRINITY_DN87468_c0_g1_i1	CN178_HUMAN^CN178_HUMAN^Q:36-134,H:36-68^72.727%ID^E:1.82e-07^RecName: Full=Uncharacterized protein C14orf178;^Eukaryota; Metazoa; Chordata; Craniata; Vertebrata; Euteleostomi; Mammalia; Eutheria; Euarchontoglires; Primates; Haplorrhini; Catarrhini; Hominidae; Homo	.	.	.	.	.	.	.	ENOG4110Q05^chromosome 14 open reading frame	KEGG:hsa:283579	.	.
TRINITY_DN87468_c1_g1	TRINITY_DN87468_c1_g1_i1	.	.	.	.	.	.	.	.	.	.	.	.
TRINITY_DN87468_c2_g1	TRINITY_DN87468_c2_g1_i1	.	.	.	.	.	.	.	.	.	.	.	.
TRINITY_DN87481_c0_g1	TRINITY_DN87481_c0_g1_i1	.	.	.	.	.	.	.	.	.	.	.	.
TRINITY_DN87447_c0_g1	TRINITY_DN87447_c0_g1_i1	.	.	.	.	.	.	.	.	.	.	.	.
TRINITY_DN87449_c0_g1	TRINITY_DN87449_c0_g1_i1	.	.	.	.	.	.	.	.	.	.	.	.
TRINITY_DN87410_c0_g1	TRINITY_DN87410_c0_g1_i1	.	.	.	.	.	.	.	.	.	.	.	.
TRINITY_DN96441_c0_g1	TRINITY_DN96441_c0_g1_i1	FA83C_HUMAN^FA83C_HUMAN^Q:4-225,H:188-268^39.759%ID^E:1.5e-09^RecName: Full=Protein FAM83C {ECO:0000305};^Eukaryota; Metazoa; Chordata; Craniata; Vertebrata; Euteleostomi; Mammalia; Eutheria; Euarchontoglires; Primates; Haplorrhini; Catarrhini; Hominidae; Homo	.	.	.	.	.	.	.	ENOG4110G08^Family with sequence similarity 83, member C	KEGG:hsa:128876	GO:0019901^molecular_function^protein kinase binding	.
TRINITY_DN96436_c0_g1	TRINITY_DN96436_c0_g1_i1	TICN1_MOUSE^TICN1_MOUSE^Q:244-648,H:39-142^47.059%ID^E:9.16e-31^RecName: Full=Testican-1;^Eukaryota; Metazoa; Chordata; Craniata; Vertebrata; Euteleostomi; Mammalia; Eutheria; Euarchontoglires; Glires; Rodentia; Myomorpha; Muroidea; Muridae; Murinae; Mus; Mus	.	TRINITY_DN96436_c0_g1_i1.p1	142-648[+]	TICN1_MOUSE^TICN1_MOUSE^Q:13-169,H:16-142^44.654%ID^E:2.26e-34^RecName: Full=Testican-1;^Eukaryota; Metazoa; Chordata; Craniata; Vertebrata; Euteleostomi; Mammalia; Eutheria; Euarchontoglires; Glires; Rodentia; Myomorpha; Muroidea; Muridae; Murinae; Mus; Mus	.	sigP:1^18^0.734^YES	.	ENOG410Y6A8^peptide cross-linking via chondroitin 4-sulfate glycosaminoglycan	.	GO:0005737^cellular_component^cytoplasm`GO:0005615^cellular_component^extracellular space`GO:0031594^cellular_component^neuromuscular junction`GO:0033268^cellular_component^node of Ranvier`GO:0005578^cellular_component^proteinaceous extracellular matrix`GO:0016528^cellular_component^sarcoplasm`GO:0005509^molecular_function^calcium ion binding`GO:0004869^molecular_function^cysteine-type endopeptidase inhibitor activity`GO:0008191^molecular_function^metalloendopeptidase inhibitor activity`GO:0021953^biological_process^central nervous system neuron differentiation`GO:0010812^biological_process^negative regulation of cell-substrate adhesion`GO:0010951^biological_process^negative regulation of endopeptidase activity`GO:0010977^biological_process^negative regulation of neuron projection development`GO:0022008^biological_process^neurogenesis`GO:0001764^biological_process^neuron migration`GO:0007165^biological_process^signal transduction	.
TRINITY_DN96463_c0_g1	TRINITY_DN96463_c0_g1_i1	.	.	.	.	.	.	.	.	.	.	.	.
TRINITY_DN96404_c0_g1	TRINITY_DN96404_c0_g1_i1	TRPM5_MOUSE^TRPM5_MOUSE^Q:266-63,H:718-784^83.824%ID^E:2.9e-31^RecName: Full=Transient receptor potential cation channel subfamily M member 5;^Eukaryota; Metazoa; Chordata; Craniata; Vertebrata; Euteleostomi; Mammalia; Eutheria; Euarchontoglires; Glires; Rodentia; Myomorpha; Muroidea; Muridae; Murinae; Mus; Mus	.	TRINITY_DN96404_c0_g1_i1.p1	3-362[-]	TRPM5_MOUSE^TRPM5_MOUSE^Q:33-100,H:718-784^83.824%ID^E:5.52e-33^RecName: Full=Transient receptor potential cation channel subfamily M member 5;^Eukaryota; Metazoa; Chordata; Craniata; Vertebrata; Euteleostomi; Mammalia; Eutheria; Euarchontoglires; Glires; Rodentia; Myomorpha; Muroidea; Muridae; Murinae; Mus; Mus	.	.	ExpAA=26.28^PredHel=1^Topology=i46-68o	ENOG410XR5B^transient receptor potential cation channel subfamily m member	KEGG:mmu:56843`KO:K04980	GO:0030425^cellular_component^dendrite`GO:0016021^cellular_component^integral component of membrane`GO:0043025^cellular_component^neuronal cell body`GO:0005886^cellular_component^plasma membrane`GO:0005227^molecular_function^calcium activated cation channel activity`GO:0005267^molecular_function^potassium channel activity`GO:0005272^molecular_function^sodium channel activity`GO:0005244^molecular_function^voltage-gated ion channel activity`GO:0034220^biological_process^ion transmembrane transport`GO:0034765^biological_process^regulation of ion transmembrane transport`GO:0050909^biological_process^sensory perception of taste	.
TRINITY_DN96404_c0_g2	TRINITY_DN96404_c0_g2_i1	.	.	.	.	.	.	.	.	.	.	.	.
TRINITY_DN96423_c0_g1	TRINITY_DN96423_c0_g1_i1	.	.	.	.	.	.	.	.	.	.	.	.
TRINITY_DN96416_c0_g1	TRINITY_DN96416_c0_g1_i3	.	.	.	.	.	.	.	.	.	.	.	.
TRINITY_DN96473_c0_g1	TRINITY_DN96473_c0_g1_i1	.	.	.	.	.	.	.	.	.	.	.	.
TRINITY_DN96450_c0_g1	TRINITY_DN96450_c0_g1_i1	.	.	.	.	.	.	.	.	.	.	.	.
TRINITY_DN96426_c0_g1	TRINITY_DN96426_c0_g1_i1	.	.	TRINITY_DN96426_c0_g1_i1.p1	101-799[+]	CO1A2_RAT^CO1A2_RAT^Q:20-233,H:350-561^50.917%ID^E:8.52e-25^RecName: Full=Collagen alpha-2(I) chain;^Eukaryota; Metazoa; Chordata; Craniata; Vertebrata; Euteleostomi; Mammalia; Eutheria; Euarchontoglires; Glires; Rodentia; Myomorpha; Muroidea; Muridae; Murinae; Rattus`CO1A2_RAT^CO1A2_RAT^Q:23-231,H:131-406^40%ID^E:3.8e-16^RecName: Full=Collagen alpha-2(I) chain;^Eukaryota; Metazoa; Chordata; Craniata; Vertebrata; Euteleostomi; Mammalia; Eutheria; Euarchontoglires; Glires; Rodentia; Myomorpha; Muroidea; Muridae; Murinae; Rattus`CO1A2_RAT^CO1A2_RAT^Q:25-224,H:868-1092^41.593%ID^E:7.29e-13^RecName: Full=Collagen alpha-2(I) chain;^Eukaryota; Metazoa; Chordata; Craniata; Vertebrata; Euteleostomi; Mammalia; Eutheria; Euarchontoglires; Glires; Rodentia; Myomorpha; Muroidea; Muridae; Murinae; Rattus`CO1A2_RAT^CO1A2_RAT^Q:23-232,H:821-1025^44.186%ID^E:7.39e-10^RecName: Full=Collagen alpha-2(I) chain;^Eukaryota; Metazoa; Chordata; Craniata; Vertebrata; Euteleostomi; Mammalia; Eutheria; Euarchontoglires; Glires; Rodentia; Myomorpha; Muroidea; Muridae; Murinae; Rattus`CO1A2_RAT^CO1A2_RAT^Q:24-231,H:462-703^41.633%ID^E:1.19e-09^RecName: Full=Collagen alpha-2(I) chain;^Eukaryota; Metazoa; Chordata; Craniata; Vertebrata; Euteleostomi; Mammalia; Eutheria; Euarchontoglires; Glires; Rodentia; Myomorpha; Muroidea; Muridae; Murinae; Rattus`CO1A2_RAT^CO1A2_RAT^Q:24-231,H:501-733^41.597%ID^E:4.95e-09^RecName: Full=Collagen alpha-2(I) chain;^Eukaryota; Metazoa; Chordata; Craniata; Vertebrata; Euteleostomi; Mammalia; Eutheria; Euarchontoglires; Glires; Rodentia; Myomorpha; Muroidea; Muridae; Murinae; Rattus`CO1A2_RAT^CO1A2_RAT^Q:42-216,H:90-256^44.134%ID^E:6.01e-09^RecName: Full=Collagen alpha-2(I) chain;^Eukaryota; Metazoa; Chordata; Craniata; Vertebrata; Euteleostomi; Mammalia; Eutheria; Euarchontoglires; Glires; Rodentia; Myomorpha; Muroidea; Muridae; Murinae; Rattus`CO1A2_RAT^CO1A2_RAT^Q:24-228,H:717-985^34.944%ID^E:3.24e-07^RecName: Full=Collagen alpha-2(I) chain;^Eukaryota; Metazoa; Chordata; Craniata; Vertebrata; Euteleostomi; Mammalia; Eutheria; Euarchontoglires; Glires; Rodentia; Myomorpha; Muroidea; Muridae; Murinae; Rattus`CO1A2_RAT^CO1A2_RAT^Q:24-231,H:588-874^34.948%ID^E:6.59e-06^RecName: Full=Collagen alpha-2(I) chain;^Eukaryota; Metazoa; Chordata; Craniata; Vertebrata; Euteleostomi; Mammalia; Eutheria; Euarchontoglires; Glires; Rodentia; Myomorpha; Muroidea; Muridae; Murinae; Rattus	PF01391.17^Collagen^Collagen triple helix repeat (20 copies)^24-76^E:1.1e-08`PF01391.17^Collagen^Collagen triple helix repeat (20 copies)^64-112^E:1.6e-07`PF01391.17^Collagen^Collagen triple helix repeat (20 copies)^114-159^E:1.8e-06`PF01391.17^Collagen^Collagen triple helix repeat (20 copies)^176-231^E:1.5e-10	sigP:1^21^0.93^YES	.	ENOG410ZZWR^collagen, type	KEGG:rno:84352`KO:K06236	GO:0005581^cellular_component^collagen trimer`GO:0005584^cellular_component^collagen type I trimer`GO:0070062^cellular_component^extracellular exosome`GO:0031012^cellular_component^extracellular matrix`GO:0005576^cellular_component^extracellular region`GO:0005615^cellular_component^extracellular space`GO:0005622^cellular_component^intracellular`GO:0005201^molecular_function^extracellular matrix structural constituent`GO:0042802^molecular_function^identical protein binding`GO:0046872^molecular_function^metal ion binding`GO:0048407^molecular_function^platelet-derived growth factor binding`GO:0002020^molecular_function^protease binding`GO:0030674^molecular_function^protein binding, bridging`GO:0046332^molecular_function^SMAD binding`GO:0001568^biological_process^blood vessel development`GO:0071230^biological_process^cellular response to amino acid stimulus`GO:0071310^biological_process^cellular response to organic substance`GO:0071300^biological_process^cellular response to retinoic acid`GO:0097067^biological_process^cellular response to thyroid hormone stimulus`GO:0030199^biological_process^collagen fibril organization`GO:0070208^biological_process^protein heterotrimerization`GO:0008217^biological_process^regulation of blood pressure`GO:0071873^biological_process^response to norepinephrine`GO:0007266^biological_process^Rho protein signal transduction`GO:0001501^biological_process^skeletal system development`GO:0043589^biological_process^skin morphogenesis`GO:0007179^biological_process^transforming growth factor beta receptor signaling pathway	.
TRINITY_DN96445_c0_g1	TRINITY_DN96445_c0_g1_i2	.	.	.	.	.	.	.	.	.	.	.	.
TRINITY_DN96448_c0_g1	TRINITY_DN96448_c0_g1_i1	TTLL5_MOUSE^TTLL5_MOUSE^Q:177-896,H:11-253^73.663%ID^E:2.29e-128^RecName: Full=Tubulin polyglutamylase TTLL5;^Eukaryota; Metazoa; Chordata; Craniata; Vertebrata; Euteleostomi; Mammalia; Eutheria; Euarchontoglires; Glires; Rodentia; Myomorpha; Muroidea; Muridae; Murinae; Mus; Mus	.	TRINITY_DN96448_c0_g1_i1.p1	159-896[+]	TTLL5_MOUSE^TTLL5_MOUSE^Q:7-246,H:11-253^73.663%ID^E:2.92e-129^RecName: Full=Tubulin polyglutamylase TTLL5;^Eukaryota; Metazoa; Chordata; Craniata; Vertebrata; Euteleostomi; Mammalia; Eutheria; Euarchontoglires; Glires; Rodentia; Myomorpha; Muroidea; Muridae; Murinae; Mus; Mus	PF03133.14^TTL^Tubulin-tyrosine ligase family^109-246^E:5e-50	.	.	ENOG410XQDM^Tubulin tyrosine ligase-like family, member	KEGG:mmu:320244`KO:K16602	GO:0005813^cellular_component^centrosome`GO:0005929^cellular_component^cilium`GO:0005829^cellular_component^cytosol`GO:0005874^cellular_component^microtubule`GO:0005634^cellular_component^nucleus`GO:0005886^cellular_component^plasma membrane`GO:0005524^molecular_function^ATP binding`GO:0016874^molecular_function^ligase activity`GO:0009566^biological_process^fertilization`GO:0030317^biological_process^flagellated sperm motility`GO:0018095^biological_process^protein polyglutamylation`GO:0060041^biological_process^retina development in camera-type eye`GO:0007288^biological_process^sperm axoneme assembly`GO:0007283^biological_process^spermatogenesis`GO:0006351^biological_process^transcription, DNA-templated	GO:0006464^biological_process^cellular protein modification process
TRINITY_DN96428_c0_g1	TRINITY_DN96428_c0_g1_i1	N4BP3_MOUSE^N4BP3_MOUSE^Q:14-472,H:357-511^45.912%ID^E:1.23e-25^RecName: Full=NEDD4-binding protein 3;^Eukaryota; Metazoa; Chordata; Craniata; Vertebrata; Euteleostomi; Mammalia; Eutheria; Euarchontoglires; Glires; Rodentia; Myomorpha; Muroidea; Muridae; Murinae; Mus; Mus	.	TRINITY_DN96428_c0_g1_i1.p2	2-511[+]	N4B3B_XENLA^N4B3B_XENLA^Q:1-170,H:400-556^49.412%ID^E:3.31e-43^RecName: Full=NEDD4-binding protein 3-B {ECO:0000305};^Eukaryota; Metazoa; Chordata; Craniata; Vertebrata; Euteleostomi; Amphibia; Batrachia; Anura; Pipoidea; Pipidae; Xenopodinae; Xenopus; Xenopus	PF06818.14^Fez1^Fez1^7-77^E:8.7e-23`PF06818.14^Fez1^Fez1^102-164^E:1.3e-23	.	.	.	KEGG:xla:108713222	GO:0030424^cellular_component^axon`GO:0031410^cellular_component^cytoplasmic vesicle`GO:0030425^cellular_component^dendrite`GO:0007399^biological_process^nervous system development	.
TRINITY_DN96413_c0_g1	TRINITY_DN96413_c0_g1_i1	.	.	.	.	.	.	.	.	.	.	.	.
TRINITY_DN96447_c0_g1	TRINITY_DN96447_c0_g1_i1	.	.	.	.	.	.	.	.	.	.	.	.
TRINITY_DN96497_c0_g1	TRINITY_DN96497_c0_g1_i1	.	.	.	.	.	.	.	.	.	.	.	.
TRINITY_DN96400_c0_g1	TRINITY_DN96400_c0_g1_i1	.	.	.	.	.	.	.	.	.	.	.	.
TRINITY_DN96477_c0_g1	TRINITY_DN96477_c0_g1_i1	HECW2_HUMAN^HECW2_HUMAN^Q:2-946,H:731-1046^72.05%ID^E:2.11e-135^RecName: Full=E3 ubiquitin-protein ligase HECW2;^Eukaryota; Metazoa; Chordata; Craniata; Vertebrata; Euteleostomi; Mammalia; Eutheria; Euarchontoglires; Primates; Haplorrhini; Catarrhini; Hominidae; Homo	.	TRINITY_DN96477_c0_g1_i1.p1	2-958[+]	HECW2_HUMAN^HECW2_HUMAN^Q:1-316,H:731-1047^72.586%ID^E:2.82e-155^RecName: Full=E3 ubiquitin-protein ligase HECW2;^Eukaryota; Metazoa; Chordata; Craniata; Vertebrata; Euteleostomi; Mammalia; Eutheria; Euarchontoglires; Primates; Haplorrhini; Catarrhini; Hominidae; Homo	PF00397.25^WW^WW domain^79-108^E:2.7e-10	.	.	COG5021^ubiquitin protein ligase	KEGG:hsa:57520`KO:K12168	GO:0005737^cellular_component^cytoplasm`GO:0072686^cellular_component^mitotic spindle`GO:0061630^molecular_function^ubiquitin protein ligase activity`GO:0043161^biological_process^proteasome-mediated ubiquitin-dependent protein catabolic process`GO:0042787^biological_process^protein ubiquitination involved in ubiquitin-dependent protein catabolic process`GO:0030071^biological_process^regulation of mitotic metaphase/anaphase transition	GO:0005515^molecular_function^protein binding
TRINITY_DN96498_c0_g1	TRINITY_DN96498_c0_g1_i2	PHAR1_XENLA^PHAR1_XENLA^Q:337-588,H:35-118^75%ID^E:5.92e-36^RecName: Full=Phosphatase and actin regulator 1;^Eukaryota; Metazoa; Chordata; Craniata; Vertebrata; Euteleostomi; Amphibia; Batrachia; Anura; Pipoidea; Pipidae; Xenopodinae; Xenopus; Xenopus	.	TRINITY_DN96498_c0_g1_i2.p1	1-705[+]	PHAR1_XENLA^PHAR1_XENLA^Q:113-198,H:35-120^75.581%ID^E:8.1e-38^RecName: Full=Phosphatase and actin regulator 1;^Eukaryota; Metazoa; Chordata; Craniata; Vertebrata; Euteleostomi; Amphibia; Batrachia; Anura; Pipoidea; Pipidae; Xenopodinae; Xenopus; Xenopus	PF02755.14^RPEL^RPEL repeat^172-193^E:1.1e-07	.	.	.	KEGG:xla:444657	GO:0030054^cellular_component^cell junction`GO:0005829^cellular_component^cytosol`GO:0005634^cellular_component^nucleus`GO:0045202^cellular_component^synapse`GO:0003779^molecular_function^actin binding`GO:0008157^molecular_function^protein phosphatase 1 binding`GO:0004864^molecular_function^protein phosphatase inhibitor activity`GO:0031532^biological_process^actin cytoskeleton reorganization`GO:0031032^biological_process^actomyosin structure organization`GO:0043149^biological_process^stress fiber assembly	.
TRINITY_DN96455_c0_g1	TRINITY_DN96455_c0_g1_i1	.	.	.	.	.	.	.	.	.	.	.	.
TRINITY_DN96462_c0_g2	TRINITY_DN96462_c0_g2_i1	FBP1L_XENTR^FBP1L_XENTR^Q:178-17,H:208-264^63.158%ID^E:4.41e-17^RecName: Full=Formin-binding protein 1-like;^Eukaryota; Metazoa; Chordata; Craniata; Vertebrata; Euteleostomi; Amphibia; Batrachia; Anura; Pipoidea; Pipidae; Xenopodinae; Xenopus; Silurana	.	.	.	.	.	.	.	.	KEGG:xtr:448740`KO:K20121	GO:0005938^cellular_component^cell cortex`GO:0031410^cellular_component^cytoplasmic vesicle`GO:0005856^cellular_component^cytoskeleton`GO:0005886^cellular_component^plasma membrane`GO:0008289^molecular_function^lipid binding`GO:0006914^biological_process^autophagy`GO:0006897^biological_process^endocytosis	.
TRINITY_DN96495_c0_g1	TRINITY_DN96495_c0_g1_i1	.	.	.	.	.	.	.	.	.	.	.	.
TRINITY_DN96457_c0_g1	TRINITY_DN96457_c0_g1_i3	MYH11_CHICK^MYH11_CHICK^Q:1-111,H:990-1026^59.459%ID^E:3.83e-08^RecName: Full=Myosin-11;^Eukaryota; Metazoa; Chordata; Craniata; Vertebrata; Euteleostomi; Archelosauria; Archosauria; Dinosauria; Saurischia; Theropoda; Coelurosauria; Aves; Neognathae; Galloanserae; Galliformes; Phasianidae; Phasianinae; Gallus	.	.	.	.	.	.	.	COG5022^myosin heavy chain	.	GO:0005859^cellular_component^muscle myosin complex`GO:0030016^cellular_component^myofibril`GO:0032982^cellular_component^myosin filament`GO:0003779^molecular_function^actin binding`GO:0051015^molecular_function^actin filament binding`GO:0030898^molecular_function^actin-dependent ATPase activity`GO:0043531^molecular_function^ADP binding`GO:0005524^molecular_function^ATP binding`GO:0005516^molecular_function^calmodulin binding`GO:0000287^molecular_function^magnesium ion binding`GO:0000146^molecular_function^microfilament motor activity`GO:0045159^molecular_function^myosin II binding`GO:0032027^molecular_function^myosin light chain binding`GO:0046982^molecular_function^protein heterodimerization activity`GO:0008307^molecular_function^structural constituent of muscle`GO:0048739^biological_process^cardiac muscle fiber development`GO:0048251^biological_process^elastic fiber assembly`GO:0030239^biological_process^myofibril assembly`GO:0030241^biological_process^skeletal muscle myosin thick filament assembly`GO:0006939^biological_process^smooth muscle contraction	.
TRINITY_DN96457_c1_g1	TRINITY_DN96457_c1_g1_i1	MYH11_RABIT^MYH11_RABIT^Q:262-2,H:1097-1183^75.862%ID^E:2.47e-34^RecName: Full=Myosin-11;^Eukaryota; Metazoa; Chordata; Craniata; Vertebrata; Euteleostomi; Mammalia; Eutheria; Euarchontoglires; Glires; Lagomorpha; Leporidae; Oryctolagus	.	.	.	.	.	.	.	COG5022^myosin heavy chain	KEGG:ocu:100009145`KO:K10352	GO:0042470^cellular_component^melanosome`GO:0005859^cellular_component^muscle myosin complex`GO:0030016^cellular_component^myofibril`GO:0032982^cellular_component^myosin filament`GO:0051015^molecular_function^actin filament binding`GO:0030898^molecular_function^actin-dependent ATPase activity`GO:0005524^molecular_function^ATP binding`GO:0005516^molecular_function^calmodulin binding`GO:0000146^molecular_function^microfilament motor activity`GO:0045159^molecular_function^myosin II binding`GO:0046982^molecular_function^protein heterodimerization activity`GO:0008307^molecular_function^structural constituent of muscle`GO:0048739^biological_process^cardiac muscle fiber development`GO:0048251^biological_process^elastic fiber assembly`GO:0030239^biological_process^myofibril assembly`GO:0030241^biological_process^skeletal muscle myosin thick filament assembly`GO:0006939^biological_process^smooth muscle contraction	.
TRINITY_DN96492_c0_g1	TRINITY_DN96492_c0_g1_i1	.	.	.	.	.	.	.	.	.	.	.	.
TRINITY_DN96433_c0_g1	TRINITY_DN96433_c0_g1_i1	.	.	.	.	.	.	.	.	.	.	.	.
TRINITY_DN96453_c0_g1	TRINITY_DN96453_c0_g1_i1	.	.	.	.	.	.	.	.	.	.	.	.
TRINITY_DN96439_c0_g1	TRINITY_DN96439_c0_g1_i1	.	.	.	.	.	.	.	.	.	.	.	.
TRINITY_DN96439_c0_g1	TRINITY_DN96439_c0_g1_i2	.	.	.	.	.	.	.	.	.	.	.	.
TRINITY_DN96451_c0_g1	TRINITY_DN96451_c0_g1_i1	LORF2_MOUSE^LORF2_MOUSE^Q:205-62,H:1196-1243^60.417%ID^E:2.19e-15^RecName: Full=LINE-1 retrotransposable element ORF2 protein;^Eukaryota; Metazoa; Chordata; Craniata; Vertebrata; Euteleostomi; Mammalia; Eutheria; Euarchontoglires; Glires; Rodentia; Myomorpha; Muroidea; Muridae; Murinae; Mus; Mus	.	.	.	.	.	.	.	ENOG41120A8^NA	.	GO:0004519^molecular_function^endonuclease activity`GO:0046872^molecular_function^metal ion binding`GO:0003964^molecular_function^RNA-directed DNA polymerase activity`GO:0006310^biological_process^DNA recombination	.
TRINITY_DN96452_c0_g1	TRINITY_DN96452_c0_g1_i1	.	.	.	.	.	.	.	.	.	.	.	.
TRINITY_DN96452_c0_g2	TRINITY_DN96452_c0_g2_i1	.	.	.	.	.	.	.	.	.	.	.	.
TRINITY_DN96490_c0_g1	TRINITY_DN96490_c0_g1_i1	SWAHB_MOUSE^SWAHB_MOUSE^Q:162-434,H:1-99^41.414%ID^E:2.65e-13^RecName: Full=Ankyrin repeat domain-containing protein SOWAHB;^Eukaryota; Metazoa; Chordata; Craniata; Vertebrata; Euteleostomi; Mammalia; Eutheria; Euarchontoglires; Glires; Rodentia; Myomorpha; Muroidea; Muridae; Murinae; Mus; Mus	.	TRINITY_DN96490_c0_g1_i1.p1	162-983[+]	SWAHB_MOUSE^SWAHB_MOUSE^Q:1-91,H:1-99^41.414%ID^E:1.15e-13^RecName: Full=Ankyrin repeat domain-containing protein SOWAHB;^Eukaryota; Metazoa; Chordata; Craniata; Vertebrata; Euteleostomi; Mammalia; Eutheria; Euarchontoglires; Glires; Rodentia; Myomorpha; Muroidea; Muridae; Murinae; Mus; Mus	.	.	.	ENOG4111QKS^sosondowah ankyrin repeat domain family member B	KEGG:mmu:78088	.	.
TRINITY_DN96429_c0_g1	TRINITY_DN96429_c0_g1_i1	.	.	.	.	.	.	.	.	.	.	.	.
TRINITY_DN96491_c0_g1	TRINITY_DN96491_c0_g1_i1	.	.	TRINITY_DN96491_c0_g1_i1.p1	3-311[+]	.	.	.	.	.	.	.	.
TRINITY_DN96459_c0_g1	TRINITY_DN96459_c0_g1_i1	.	.	.	.	.	.	.	.	.	.	.	.
TRINITY_DN96427_c0_g1	TRINITY_DN96427_c0_g1_i1	DLX2A_DANRE^DLX2A_DANRE^Q:159-992,H:1-270^80.287%ID^E:3.66e-150^RecName: Full=Homeobox protein Dlx2a;^Eukaryota; Metazoa; Chordata; Craniata; Vertebrata; Euteleostomi; Actinopterygii; Neopterygii; Teleostei; Ostariophysi; Cypriniformes; Cyprinidae; Danio	.	TRINITY_DN96427_c0_g1_i1.p1	159-995[+]	DLX2A_DANRE^DLX2A_DANRE^Q:1-278,H:1-270^80.287%ID^E:1.32e-154^RecName: Full=Homeobox protein Dlx2a;^Eukaryota; Metazoa; Chordata; Craniata; Vertebrata; Euteleostomi; Actinopterygii; Neopterygii; Teleostei; Ostariophysi; Cypriniformes; Cyprinidae; Danio	PF12413.7^DLL_N^Homeobox protein distal-less-like N terminal^29-103^E:6.8e-20`PF00046.28^Homeobox^Homeobox domain^125-181^E:1.4e-20	.	.	ENOG410ZHZR^distal-less homeobox	.	GO:0005634^cellular_component^nucleus`GO:0043565^molecular_function^sequence-specific DNA binding`GO:0051216^biological_process^cartilage development`GO:0048703^biological_process^embryonic viscerocranium morphogenesis`GO:0046533^biological_process^negative regulation of photoreceptor cell differentiation`GO:0014032^biological_process^neural crest cell development`GO:0007422^biological_process^peripheral nervous system development`GO:0060037^biological_process^pharyngeal system development`GO:1902871^biological_process^positive regulation of amacrine cell differentiation`GO:0045597^biological_process^positive regulation of cell differentiation`GO:0006355^biological_process^regulation of transcription, DNA-templated`GO:0042254^biological_process^ribosome biogenesis	GO:0003677^molecular_function^DNA binding
TRINITY_DN96479_c0_g1	TRINITY_DN96479_c0_g1_i1	.	.	.	.	.	.	.	.	.	.	.	.
TRINITY_DN96430_c0_g1	TRINITY_DN96430_c0_g1_i1	.	.	.	.	.	.	.	.	.	.	.	.
TRINITY_DN96407_c0_g1	TRINITY_DN96407_c0_g1_i1	TERD_SERMA^TERD_SERMA^Q:2-139,H:132-178^51.064%ID^E:6.51e-10^RecName: Full=Tellurium resistance protein TerD;^Bacteria; Proteobacteria; Gammaproteobacteria; Enterobacterales; Yersiniaceae; Serratia	.	.	.	.	.	.	.	.	.	GO:0006950^biological_process^response to stress`GO:0046690^biological_process^response to tellurium ion	.
TRINITY_DN96478_c0_g1	TRINITY_DN96478_c0_g1_i1	.	.	.	.	.	.	.	.	.	.	.	.
TRINITY_DN96422_c0_g1	TRINITY_DN96422_c0_g1_i3	.	.	TRINITY_DN96422_c0_g1_i3.p1	290-661[-]	.	.	.	.	.	.	.	.
TRINITY_DN96464_c0_g1	TRINITY_DN96464_c0_g1_i1	.	.	.	.	.	.	.	.	.	.	.	.
TRINITY_DN96464_c0_g2	TRINITY_DN96464_c0_g2_i1	.	.	.	.	.	.	.	.	.	.	.	.
TRINITY_DN96468_c0_g1	TRINITY_DN96468_c0_g1_i1	.	.	TRINITY_DN96468_c0_g1_i1.p1	64-951[+]	.	PF13676.5^TIR_2^TIR domain^5-103^E:2.8e-20	.	.	.	.	.	GO:0005515^molecular_function^protein binding`GO:0007165^biological_process^signal transduction
TRINITY_DN96415_c0_g1	TRINITY_DN96415_c0_g1_i1	.	.	.	.	.	.	.	.	.	.	.	.
TRINITY_DN96474_c0_g1	TRINITY_DN96474_c0_g1_i2	.	.	.	.	.	.	.	.	.	.	.	.
TRINITY_DN96419_c0_g1	TRINITY_DN96419_c0_g1_i1	.	.	.	.	.	.	.	.	.	.	.	.
TRINITY_DN96437_c0_g1	TRINITY_DN96437_c0_g1_i1	APC11_MOUSE^APC11_MOUSE^Q:298-549,H:1-84^90.476%ID^E:2.92e-44^RecName: Full=Anaphase-promoting complex subunit 11;^Eukaryota; Metazoa; Chordata; Craniata; Vertebrata; Euteleostomi; Mammalia; Eutheria; Euarchontoglires; Glires; Rodentia; Myomorpha; Muroidea; Muridae; Murinae; Mus; Mus	.	.	.	.	.	.	.	COG5194^protein ubiquitination	KEGG:mmu:66156`KO:K03358	GO:0005680^cellular_component^anaphase-promoting complex`GO:0005737^cellular_component^cytoplasm`GO:0005730^cellular_component^nucleolus`GO:0005654^cellular_component^nucleoplasm`GO:0097602^molecular_function^cullin family protein binding`GO:0046872^molecular_function^metal ion binding`GO:0061630^molecular_function^ubiquitin protein ligase activity`GO:0034450^molecular_function^ubiquitin-ubiquitin ligase activity`GO:0007049^biological_process^cell cycle`GO:0051301^biological_process^cell division`GO:0045842^biological_process^positive regulation of mitotic metaphase/anaphase transition`GO:0070979^biological_process^protein K11-linked ubiquitination`GO:0016567^biological_process^protein ubiquitination`GO:0042787^biological_process^protein ubiquitination involved in ubiquitin-dependent protein catabolic process	.
TRINITY_DN96437_c0_g1	TRINITY_DN96437_c0_g1_i2	APC11_MOUSE^APC11_MOUSE^Q:331-582,H:1-84^90.476%ID^E:1.51e-44^RecName: Full=Anaphase-promoting complex subunit 11;^Eukaryota; Metazoa; Chordata; Craniata; Vertebrata; Euteleostomi; Mammalia; Eutheria; Euarchontoglires; Glires; Rodentia; Myomorpha; Muroidea; Muridae; Murinae; Mus; Mus	.	.	.	.	.	.	.	COG5194^protein ubiquitination	KEGG:mmu:66156`KO:K03358	GO:0005680^cellular_component^anaphase-promoting complex`GO:0005737^cellular_component^cytoplasm`GO:0005730^cellular_component^nucleolus`GO:0005654^cellular_component^nucleoplasm`GO:0097602^molecular_function^cullin family protein binding`GO:0046872^molecular_function^metal ion binding`GO:0061630^molecular_function^ubiquitin protein ligase activity`GO:0034450^molecular_function^ubiquitin-ubiquitin ligase activity`GO:0007049^biological_process^cell cycle`GO:0051301^biological_process^cell division`GO:0045842^biological_process^positive regulation of mitotic metaphase/anaphase transition`GO:0070979^biological_process^protein K11-linked ubiquitination`GO:0016567^biological_process^protein ubiquitination`GO:0042787^biological_process^protein ubiquitination involved in ubiquitin-dependent protein catabolic process	.
TRINITY_DN96475_c0_g1	TRINITY_DN96475_c0_g1_i1	.	.	.	.	.	.	.	.	.	.	.	.
TRINITY_DN96409_c1_g1	TRINITY_DN96409_c1_g1_i1	.	.	.	.	.	.	.	.	.	.	.	.
TRINITY_DN17218_c0_g1	TRINITY_DN17218_c0_g1_i1	.	.	.	.	.	.	.	.	.	.	.	.
TRINITY_DN17231_c0_g1	TRINITY_DN17231_c0_g1_i1	.	.	.	.	.	.	.	.	.	.	.	.
TRINITY_DN17291_c0_g1	TRINITY_DN17291_c0_g1_i1	.	.	.	.	.	.	.	.	.	.	.	.
TRINITY_DN17253_c0_g1	TRINITY_DN17253_c0_g1_i1	.	.	.	.	.	.	.	.	.	.	.	.
TRINITY_DN17226_c0_g1	TRINITY_DN17226_c0_g1_i1	.	.	.	.	.	.	.	.	.	.	.	.
TRINITY_DN17250_c0_g1	TRINITY_DN17250_c0_g1_i1	.	.	.	.	.	.	.	.	.	.	.	.
TRINITY_DN17263_c0_g1	TRINITY_DN17263_c0_g1_i1	AVL9_YEAST^AVL9_YEAST^Q:50-220,H:6-63^45.763%ID^E:5.46e-09^RecName: Full=Late secretory pathway protein AVL9;^Eukaryota; Fungi; Dikarya; Ascomycota; Saccharomycotina; Saccharomycetes; Saccharomycetales; Saccharomycetaceae; Saccharomyces	.	.	.	.	.	.	.	.	KEGG:sce:YLR114C	GO:0005737^cellular_component^cytoplasm`GO:0006892^biological_process^post-Golgi vesicle-mediated transport	.
TRINITY_DN17251_c0_g1	TRINITY_DN17251_c0_g1_i1	MTRB_MYCLE^MTRB_MYCLE^Q:252-19,H:442-519^61.538%ID^E:3.88e-27^RecName: Full=Sensor histidine kinase MtrB;^Bacteria; Actinobacteria; Corynebacteriales; Mycobacteriaceae; Mycobacterium	.	.	.	.	.	.	.	ENOG410XNMH^Histidine kinase	KEGG:mle:ML0774`KO:K07654	GO:0016021^cellular_component^integral component of membrane`GO:0005622^cellular_component^intracellular`GO:0005886^cellular_component^plasma membrane`GO:0005524^molecular_function^ATP binding`GO:0000155^molecular_function^phosphorelay sensor kinase activity	.
TRINITY_DN17209_c0_g1	TRINITY_DN17209_c0_g1_i1	.	.	.	.	.	.	.	.	.	.	.	.
TRINITY_DN17217_c0_g1	TRINITY_DN17217_c0_g1_i1	.	.	.	.	.	.	.	.	.	.	.	.
TRINITY_DN17208_c0_g1	TRINITY_DN17208_c0_g1_i1	.	.	.	.	.	.	.	.	.	.	.	.
TRINITY_DN17206_c0_g1	TRINITY_DN17206_c0_g1_i1	HRH3_HUMAN^HRH3_HUMAN^Q:64-360,H:48-146^76.768%ID^E:1.26e-48^RecName: Full=Histamine H3 receptor;^Eukaryota; Metazoa; Chordata; Craniata; Vertebrata; Euteleostomi; Mammalia; Eutheria; Euarchontoglires; Primates; Haplorrhini; Catarrhini; Hominidae; Homo	.	TRINITY_DN17206_c0_g1_i1.p1	1-381[+]	HRH3_HUMAN^HRH3_HUMAN^Q:22-120,H:48-146^76.768%ID^E:1.13e-48^RecName: Full=Histamine H3 receptor;^Eukaryota; Metazoa; Chordata; Craniata; Vertebrata; Euteleostomi; Mammalia; Eutheria; Euarchontoglires; Primates; Haplorrhini; Catarrhini; Hominidae; Homo	PF10328.8^7TM_GPCR_Srx^Serpentine type 7TM GPCR chemoreceptor Srx^18-117^E:0.00027`PF10320.8^7TM_GPCR_Srsx^Serpentine type 7TM GPCR chemoreceptor Srsx^23-117^E:2.4e-05`PF00001.20^7tm_1^7 transmembrane receptor (rhodopsin family)^25-124^E:1.6e-32	.	ExpAA=67.41^PredHel=3^Topology=o10-32i45-67o82-104i	ENOG410XRW9^Receptor	KEGG:hsa:11255`KO:K04151	GO:0005887^cellular_component^integral component of plasma membrane`GO:0005886^cellular_component^plasma membrane`GO:0098793^cellular_component^presynapse`GO:0004969^molecular_function^histamine receptor activity`GO:0050890^biological_process^cognition`GO:0007186^biological_process^G-protein coupled receptor signaling pathway`GO:0007187^biological_process^G-protein coupled receptor signaling pathway, coupled to cyclic nucleotide second messenger`GO:0007194^biological_process^negative regulation of adenylate cyclase activity`GO:0014050^biological_process^negative regulation of glutamate secretion`GO:0014063^biological_process^negative regulation of serotonin secretion`GO:0007269^biological_process^neurotransmitter secretion`GO:0014061^biological_process^regulation of norepinephrine secretion	GO:0004930^molecular_function^G-protein coupled receptor activity`GO:0007186^biological_process^G-protein coupled receptor signaling pathway`GO:0016021^cellular_component^integral component of membrane
TRINITY_DN17203_c0_g1	TRINITY_DN17203_c0_g1_i1	.	.	.	.	.	.	.	.	.	.	.	.
TRINITY_DN17240_c0_g1	TRINITY_DN17240_c0_g1_i1	.	.	.	.	.	.	.	.	.	.	.	.
TRINITY_DN17279_c0_g1	TRINITY_DN17279_c0_g1_i1	.	.	.	.	.	.	.	.	.	.	.	.
TRINITY_DN22809_c0_g1	TRINITY_DN22809_c0_g1_i1	.	.	.	.	.	.	.	.	.	.	.	.
TRINITY_DN22822_c0_g1	TRINITY_DN22822_c0_g1_i1	.	.	TRINITY_DN22822_c0_g1_i1.p1	2-325[+]	.	.	.	.	.	.	.	.
TRINITY_DN22865_c0_g1	TRINITY_DN22865_c0_g1_i1	FAT4_HUMAN^FAT4_HUMAN^Q:1-213,H:3276-3346^84.507%ID^E:3.23e-37^RecName: Full=Protocadherin Fat 4;^Eukaryota; Metazoa; Chordata; Craniata; Vertebrata; Euteleostomi; Mammalia; Eutheria; Euarchontoglires; Primates; Haplorrhini; Catarrhini; Hominidae; Homo`FAT4_HUMAN^FAT4_HUMAN^Q:7-207,H:669-735^35.821%ID^E:1.68e-06^RecName: Full=Protocadherin Fat 4;^Eukaryota; Metazoa; Chordata; Craniata; Vertebrata; Euteleostomi; Mammalia; Eutheria; Euarchontoglires; Primates; Haplorrhini; Catarrhini; Hominidae; Homo	.	.	.	.	.	.	.	ENOG410XPEI^homophilic cell adhesion	KEGG:hsa:79633`KO:K16669	GO:0045177^cellular_component^apical part of cell`GO:0070062^cellular_component^extracellular exosome`GO:0016021^cellular_component^integral component of membrane`GO:0005622^cellular_component^intracellular`GO:0005886^cellular_component^plasma membrane`GO:0005509^molecular_function^calcium ion binding`GO:0001658^biological_process^branching involved in ureteric bud morphogenesis`GO:0021987^biological_process^cerebral cortex development`GO:0072137^biological_process^condensed mesenchymal cell proliferation`GO:0048565^biological_process^digestive tract development`GO:0008543^biological_process^fibroblast growth factor receptor signaling pathway`GO:0003007^biological_process^heart morphogenesis`GO:0007157^biological_process^heterophilic cell-cell adhesion via plasma membrane cell adhesion molecules`GO:0035329^biological_process^hippo signaling`GO:0007156^biological_process^homophilic cell adhesion via plasma membrane adhesion molecules`GO:0060122^biological_process^inner ear receptor cell stereocilium organization`GO:0022008^biological_process^neurogenesis`GO:0007219^biological_process^Notch signaling pathway`GO:0043931^biological_process^ossification involved in bone maturation`GO:0007009^biological_process^plasma membrane organization`GO:0072307^biological_process^regulation of metanephric nephron tubule epithelial cell differentiation	.
TRINITY_DN22815_c0_g1	TRINITY_DN22815_c0_g1_i1	.	.	.	.	.	.	.	.	.	.	.	.
TRINITY_DN22845_c0_g1	TRINITY_DN22845_c0_g1_i1	GYRB_ACIBZ^GYRB_ACIBZ^Q:211-2,H:12-81^92.857%ID^E:9.17e-34^RecName: Full=DNA gyrase subunit B;^Bacteria; Proteobacteria; Gammaproteobacteria; Pseudomonadales; Moraxellaceae; Acinetobacter	.	.	.	.	.	.	.	.	.	GO:0005737^cellular_component^cytoplasm`GO:0005524^molecular_function^ATP binding`GO:0003677^molecular_function^DNA binding`GO:0003918^molecular_function^DNA topoisomerase type II (ATP-hydrolyzing) activity`GO:0006265^biological_process^DNA topological change	.
TRINITY_DN22877_c0_g1	TRINITY_DN22877_c0_g1_i1	.	.	.	.	.	.	.	.	.	.	.	.
TRINITY_DN22863_c0_g1	TRINITY_DN22863_c0_g1_i1	.	.	.	.	.	.	.	.	.	.	.	.
TRINITY_DN22836_c0_g1	TRINITY_DN22836_c0_g1_i1	RHG21_XENTR^RHG21_XENTR^Q:112-2,H:373-409^72.973%ID^E:6.66e-13^RecName: Full=Rho GTPase-activating protein 21;^Eukaryota; Metazoa; Chordata; Craniata; Vertebrata; Euteleostomi; Amphibia; Batrachia; Anura; Pipoidea; Pipidae; Xenopodinae; Xenopus; Silurana	.	.	.	.	.	.	.	ENOG410YY7B^rho GTPase activating protein	KEGG:xtr:100037846`KO:K20315	GO:0030054^cellular_component^cell junction`GO:0030659^cellular_component^cytoplasmic vesicle membrane`GO:0005856^cellular_component^cytoskeleton`GO:0000139^cellular_component^Golgi membrane`GO:0005096^molecular_function^GTPase activator activity`GO:0051645^biological_process^Golgi localization`GO:0043547^biological_process^positive regulation of GTPase activity`GO:0007165^biological_process^signal transduction	.
TRINITY_DN22890_c0_g1	TRINITY_DN22890_c0_g1_i1	OMPG_ECOLI^OMPG_ECOLI^Q:3-161,H:249-301^100%ID^E:1.52e-30^RecName: Full=Outer membrane protein G;^Bacteria; Proteobacteria; Gammaproteobacteria; Enterobacterales; Enterobacteriaceae; Escherichia	.	.	.	.	.	.	.	ENOG410YHNX^Outer membrane protein G	KEGG:ecj:JW1312`KEGG:eco:b1319`KO:K14053	GO:0009279^cellular_component^cell outer membrane`GO:0045203^cellular_component^integral component of cell outer membrane`GO:0046930^cellular_component^pore complex`GO:0015481^molecular_function^maltose transporting porin activity`GO:0015478^molecular_function^oligosaccharide transporting porin activity`GO:0015288^molecular_function^porin activity`GO:0034219^biological_process^carbohydrate transmembrane transport`GO:0006811^biological_process^ion transport	.
TRINITY_DN22807_c0_g1	TRINITY_DN22807_c0_g1_i1	.	.	.	.	.	.	.	.	.	.	.	.
TRINITY_DN22829_c0_g1	TRINITY_DN22829_c0_g1_i1	PKD1_HUMAN^PKD1_HUMAN^Q:1-285,H:2351-2446^58.333%ID^E:3.65e-29^RecName: Full=Polycystin-1;^Eukaryota; Metazoa; Chordata; Craniata; Vertebrata; Euteleostomi; Mammalia; Eutheria; Euarchontoglires; Primates; Haplorrhini; Catarrhini; Hominidae; Homo	.	.	.	.	.	.	.	ENOG410XTGE^Polycystic kidney disease	KEGG:hsa:5310`KO:K04985	GO:0016323^cellular_component^basolateral plasma membrane`GO:0009986^cellular_component^cell surface`GO:0060170^cellular_component^ciliary membrane`GO:0005929^cellular_component^cilium`GO:0005737^cellular_component^cytoplasm`GO:0070062^cellular_component^extracellular exosome`GO:0000139^cellular_component^Golgi membrane`GO:0030660^cellular_component^Golgi-associated vesicle membrane`GO:0016021^cellular_component^integral component of membrane`GO:0005887^cellular_component^integral component of plasma membrane`GO:0016328^cellular_component^lateral plasma membrane`GO:0031514^cellular_component^motile cilium`GO:0005634^cellular_component^nucleus`GO:0005886^cellular_component^plasma membrane`GO:0002133^cellular_component^polycystin complex`GO:0005262^molecular_function^calcium channel activity`GO:0030246^molecular_function^carbohydrate binding`GO:0044325^molecular_function^ion channel binding`GO:0019904^molecular_function^protein domain specific binding`GO:0019901^molecular_function^protein kinase binding`GO:0009653^biological_process^anatomical structure morphogenesis`GO:0048754^biological_process^branching morphogenesis of an epithelial tube`GO:0070588^biological_process^calcium ion transmembrane transport`GO:0007161^biological_process^calcium-independent cell-matrix adhesion`GO:0001502^biological_process^cartilage condensation`GO:0051216^biological_process^cartilage development`GO:0007050^biological_process^cell cycle arrest`GO:0007160^biological_process^cell-matrix adhesion`GO:0042994^biological_process^cytoplasmic sequestering of transcription factor`GO:0050982^biological_process^detection of mechanical stimulus`GO:0048565^biological_process^digestive tract development`GO:0001892^biological_process^embryonic placenta development`GO:0030010^biological_process^establishment of cell polarity`GO:0048806^biological_process^genitalia development`GO:0007507^biological_process^heart development`GO:0007156^biological_process^homophilic cell adhesion via plasma membrane adhesion molecules`GO:0001701^biological_process^in utero embryonic development`GO:0007259^biological_process^JAK-STAT cascade`GO:0001822^biological_process^kidney development`GO:0001889^biological_process^liver development`GO:0060428^biological_process^lung epithelium development`GO:0036303^biological_process^lymph vessel morphogenesis`GO:0072177^biological_process^mesonephric duct development`GO:0072164^biological_process^mesonephric tubule development`GO:0072218^biological_process^metanephric ascending thin limb development`GO:0072205^biological_process^metanephric collecting duct development`GO:0072287^biological_process^metanephric distal tubule morphogenesis`GO:0072237^biological_process^metanephric proximal tubule development`GO:0021915^biological_process^neural tube development`GO:0018105^biological_process^peptidyl-serine phosphorylation`GO:0060674^biological_process^placenta blood vessel development`GO:0031659^biological_process^positive regulation of cyclin-dependent protein serine/threonine kinase activity involved in G1/S transition of mitotic cell cycle`GO:0007204^biological_process^positive regulation of cytosolic calcium ion concentration`GO:0032092^biological_process^positive regulation of protein binding`GO:0045944^biological_process^positive regulation of transcription by RNA polymerase II`GO:0006611^biological_process^protein export from nucleus`GO:0030155^biological_process^regulation of cell adhesion`GO:0060236^biological_process^regulation of mitotic spindle organization`GO:0061136^biological_process^regulation of proteasomal protein catabolic process`GO:0034405^biological_process^response to fluid shear stress`GO:0043588^biological_process^skin development`GO:0021510^biological_process^spinal cord development	.
TRINITY_DN22833_c0_g1	TRINITY_DN22833_c0_g1_i1	.	.	.	.	.	.	.	.	.	.	.	.
TRINITY_DN22868_c0_g1	TRINITY_DN22868_c0_g1_i1	.	.	.	.	.	.	.	.	.	.	.	.
TRINITY_DN22810_c0_g1	TRINITY_DN22810_c0_g1_i1	.	.	.	.	.	.	.	.	.	.	.	.
TRINITY_DN22846_c0_g1	TRINITY_DN22846_c0_g1_i1	.	.	TRINITY_DN22846_c0_g1_i1.p1	1-303[+]	.	.	.	.	.	.	.	.
TRINITY_DN22850_c0_g1	TRINITY_DN22850_c0_g1_i1	AHPD_CORA7^AHPD_CORA7^Q:1-258,H:60-145^75.581%ID^E:1.81e-44^RecName: Full=Alkyl hydroperoxide reductase AhpD {ECO:0000255|HAMAP-Rule:MF_01676};^Bacteria; Actinobacteria; Corynebacteriales; Corynebacteriaceae; Corynebacterium	.	.	.	.	.	.	.	COG2128^Antioxidant protein with alkyl hydroperoxidase activity. Required for the reduction of the AhpC active site cysteine residues and for the regeneration of the AhpC enzyme activity (By similarity)	KEGG:car:cauri_1470`KO:K04756	GO:0032843^molecular_function^hydroperoxide reductase activity`GO:0004601^molecular_function^peroxidase activity`GO:0051920^molecular_function^peroxiredoxin activity`GO:0006979^biological_process^response to oxidative stress	.
TRINITY_DN22814_c0_g1	TRINITY_DN22814_c0_g1_i1	TLRC_STRFR^TLRC_STRFR^Q:40-207,H:382-437^51.786%ID^E:3.26e-08^RecName: Full=Tylosin resistance ATP-binding protein TlrC;^Bacteria; Actinobacteria; Streptomycetales; Streptomycetaceae; Streptomyces	.	TRINITY_DN22814_c0_g1_i1.p1	1-315[+]	TLRC_STRFR^TLRC_STRFR^Q:14-69,H:382-437^51.786%ID^E:2.93e-08^RecName: Full=Tylosin resistance ATP-binding protein TlrC;^Bacteria; Actinobacteria; Streptomycetales; Streptomycetaceae; Streptomyces	PF00005.26^ABC_tran^ABC transporter^8-58^E:4.3e-10	.	.	.	KEGG:ag:AAA26832`KO:K18230	GO:0005886^cellular_component^plasma membrane`GO:0005524^molecular_function^ATP binding`GO:0016887^molecular_function^ATPase activity`GO:0046677^biological_process^response to antibiotic	GO:0005524^molecular_function^ATP binding`GO:0016887^molecular_function^ATPase activity
TRINITY_DN22855_c0_g1	TRINITY_DN22855_c0_g1_i1	RL19_RAT^RL19_RAT^Q:570-644,H:3-27^100%ID^E:3.5e-08^RecName: Full=60S ribosomal protein L19;^Eukaryota; Metazoa; Chordata; Craniata; Vertebrata; Euteleostomi; Mammalia; Eutheria; Euarchontoglires; Glires; Rodentia; Myomorpha; Muroidea; Muridae; Murinae; Rattus	.	.	.	.	.	.	.	COG2147^ribosomal protein L19	KEGG:rno:81767`KO:K02885	GO:0022625^cellular_component^cytosolic large ribosomal subunit`GO:0005925^cellular_component^focal adhesion`GO:0016020^cellular_component^membrane`GO:1990932^molecular_function^5.8S rRNA binding`GO:0070180^molecular_function^large ribosomal subunit rRNA binding`GO:0003723^molecular_function^RNA binding`GO:0003735^molecular_function^structural constituent of ribosome`GO:0097421^biological_process^liver regeneration`GO:0006412^biological_process^translation	.
TRINITY_DN22855_c0_g1	TRINITY_DN22855_c0_g1_i2	RL19_RAT^RL19_RAT^Q:302-379,H:2-27^96.154%ID^E:4.53e-09^RecName: Full=60S ribosomal protein L19;^Eukaryota; Metazoa; Chordata; Craniata; Vertebrata; Euteleostomi; Mammalia; Eutheria; Euarchontoglires; Glires; Rodentia; Myomorpha; Muroidea; Muridae; Murinae; Rattus	.	.	.	.	.	.	.	COG2147^ribosomal protein L19	KEGG:rno:81767`KO:K02885	GO:0022625^cellular_component^cytosolic large ribosomal subunit`GO:0005925^cellular_component^focal adhesion`GO:0016020^cellular_component^membrane`GO:1990932^molecular_function^5.8S rRNA binding`GO:0070180^molecular_function^large ribosomal subunit rRNA binding`GO:0003723^molecular_function^RNA binding`GO:0003735^molecular_function^structural constituent of ribosome`GO:0097421^biological_process^liver regeneration`GO:0006412^biological_process^translation	.
TRINITY_DN22870_c0_g1	TRINITY_DN22870_c0_g1_i2	.	.	TRINITY_DN22870_c0_g1_i2.p1	2-349[+]	.	.	.	.	.	.	.	.
TRINITY_DN53523_c0_g1	TRINITY_DN53523_c0_g1_i1	.	.	.	.	.	.	.	.	.	.	.	.
TRINITY_DN53525_c0_g1	TRINITY_DN53525_c0_g1_i1	.	.	.	.	.	.	.	.	.	.	.	.
TRINITY_DN53593_c0_g1	TRINITY_DN53593_c0_g1_i1	.	.	.	.	.	.	.	.	.	.	.	.
TRINITY_DN53509_c0_g1	TRINITY_DN53509_c0_g1_i1	.	.	.	.	.	.	.	.	.	.	.	.
TRINITY_DN53539_c0_g1	TRINITY_DN53539_c0_g1_i1	CA146_BOVIN^CA146_BOVIN^Q:14-367,H:21-137^43.22%ID^E:1.11e-27^RecName: Full=Uncharacterized protein C1orf146 homolog;^Eukaryota; Metazoa; Chordata; Craniata; Vertebrata; Euteleostomi; Mammalia; Eutheria; Laurasiatheria; Cetartiodactyla; Ruminantia; Pecora; Bovidae; Bovinae; Bos	.	TRINITY_DN53539_c0_g1_i1.p1	2-370[+]	CA146_BOVIN^CA146_BOVIN^Q:5-122,H:21-137^43.22%ID^E:1e-27^RecName: Full=Uncharacterized protein C1orf146 homolog;^Eukaryota; Metazoa; Chordata; Craniata; Vertebrata; Euteleostomi; Mammalia; Eutheria; Laurasiatheria; Cetartiodactyla; Ruminantia; Pecora; Bovidae; Bovinae; Bos	PF15162.5^DUF4580^Domain of unknown function (DUF4580)^5-123^E:8.9e-48	.	.	ENOG410Y7S0^chromosome 1 open reading frame 146	KEGG:bta:504212	.	.
TRINITY_DN53536_c0_g1	TRINITY_DN53536_c0_g1_i1	.	.	.	.	.	.	.	.	.	.	.	.
TRINITY_DN53543_c0_g1	TRINITY_DN53543_c0_g1_i1	.	.	.	.	.	.	.	.	.	.	.	.
TRINITY_DN53504_c0_g1	TRINITY_DN53504_c0_g1_i1	.	.	.	.	.	.	.	.	.	.	.	.
TRINITY_DN53504_c1_g1	TRINITY_DN53504_c1_g1_i1	.	.	.	.	.	.	.	.	.	.	.	.
TRINITY_DN53594_c0_g1	TRINITY_DN53594_c0_g1_i1	.	.	.	.	.	.	.	.	.	.	.	.
TRINITY_DN53594_c0_g2	TRINITY_DN53594_c0_g2_i1	DOC2B_RAT^DOC2B_RAT^Q:387-202,H:213-274^64.516%ID^E:6.07e-19^RecName: Full=Double C2-like domain-containing protein beta;^Eukaryota; Metazoa; Chordata; Craniata; Vertebrata; Euteleostomi; Mammalia; Eutheria; Euarchontoglires; Glires; Rodentia; Myomorpha; Muroidea; Muridae; Murinae; Rattus	.	TRINITY_DN53594_c0_g2_i1.p1	154-453[-]	DOC2B_MOUSE^DOC2B_MOUSE^Q:23-66,H:213-256^88.636%ID^E:1.46e-20^RecName: Full=Double C2-like domain-containing protein beta;^Eukaryota; Metazoa; Chordata; Craniata; Vertebrata; Euteleostomi; Mammalia; Eutheria; Euarchontoglires; Glires; Rodentia; Myomorpha; Muroidea; Muridae; Murinae; Mus; Mus	PF00168.29^C2^C2 domain^23-54^E:0.00016	.	.	ENOG410XQXA^double C2-like domains	KEGG:mmu:13447`KO:K19917	GO:0005737^cellular_component^cytoplasm`GO:0070382^cellular_component^exocytic vesicle`GO:0005886^cellular_component^plasma membrane`GO:0098793^cellular_component^presynapse`GO:0005509^molecular_function^calcium ion binding`GO:0005544^molecular_function^calcium-dependent phospholipid binding`GO:0030276^molecular_function^clathrin binding`GO:0019905^molecular_function^syntaxin binding`GO:0048791^biological_process^calcium ion-regulated exocytosis of neurotransmitter`GO:0045956^biological_process^positive regulation of calcium ion-dependent exocytosis`GO:0032024^biological_process^positive regulation of insulin secretion`GO:0031340^biological_process^positive regulation of vesicle fusion`GO:0008104^biological_process^protein localization`GO:0017158^biological_process^regulation of calcium ion-dependent exocytosis`GO:0006906^biological_process^vesicle fusion	.
TRINITY_DN53541_c0_g1	TRINITY_DN53541_c0_g1_i1	.	.	.	.	.	.	.	.	.	.	.	.
TRINITY_DN50574_c0_g1	TRINITY_DN50574_c0_g1_i1	.	.	.	.	.	.	.	.	.	.	.	.
TRINITY_DN50506_c0_g1	TRINITY_DN50506_c0_g1_i1	.	.	.	.	.	.	.	.	.	.	.	.
TRINITY_DN50511_c0_g1	TRINITY_DN50511_c0_g1_i1	Y1910_LISIN^Y1910_LISIN^Q:60-230,H:1-57^47.368%ID^E:2.92e-11^RecName: Full=UPF0109 protein lin1910 {ECO:0000255|HAMAP-Rule:MF_00088};^Bacteria; Firmicutes; Bacilli; Bacillales; Listeriaceae; Listeria	.	.	.	.	.	.	.	COG1837^UPF0109 protein	KEGG:lin:lin1910`KO:K06960	GO:0003723^molecular_function^RNA binding	.
TRINITY_DN50587_c0_g1	TRINITY_DN50587_c0_g1_i1	CPSM_HUMAN^CPSM_HUMAN^Q:3-206,H:944-1011^80.882%ID^E:1.62e-36^RecName: Full=Carbamoyl-phosphate synthase [ammonia], mitochondrial;^Eukaryota; Metazoa; Chordata; Craniata; Vertebrata; Euteleostomi; Mammalia; Eutheria; Euarchontoglires; Primates; Haplorrhini; Catarrhini; Hominidae; Homo	.	.	.	.	.	.	.	COG0458^carbamoyl-phosphate synthetase ammonia chain`COG0505^carbamoyl-phosphate synthetase glutamine chain	KEGG:hsa:1373`KO:K01948	GO:0005743^cellular_component^mitochondrial inner membrane`GO:0005759^cellular_component^mitochondrial matrix`GO:0042645^cellular_component^mitochondrial nucleoid`GO:0005730^cellular_component^nucleolus`GO:0043234^cellular_component^protein complex`GO:0005524^molecular_function^ATP binding`GO:0005509^molecular_function^calcium ion binding`GO:0004087^molecular_function^carbamoyl-phosphate synthase (ammonia) activity`GO:0004088^molecular_function^carbamoyl-phosphate synthase (glutamine-hydrolyzing) activity`GO:0004175^molecular_function^endopeptidase activity`GO:0016595^molecular_function^glutamate binding`GO:0072341^molecular_function^modified amino acid binding`GO:0005543^molecular_function^phospholipid binding`GO:0032403^molecular_function^protein complex binding`GO:0006207^biological_process^'de novo' pyrimidine nucleobase biosynthetic process`GO:0055081^biological_process^anion homeostasis`GO:0006526^biological_process^arginine biosynthetic process`GO:0070409^biological_process^carbamoyl phosphate biosynthetic process`GO:1903718^biological_process^cellular response to ammonia`GO:0071320^biological_process^cellular response to cAMP`GO:0044344^biological_process^cellular response to fibroblast growth factor stimulus`GO:0071377^biological_process^cellular response to glucagon stimulus`GO:0071400^biological_process^cellular response to oleic acid`GO:0019240^biological_process^citrulline biosynthetic process`GO:0006541^biological_process^glutamine metabolic process`GO:0070365^biological_process^hepatocyte differentiation`GO:0050667^biological_process^homocysteine metabolic process`GO:0007494^biological_process^midgut development`GO:0046209^biological_process^nitric oxide metabolic process`GO:0014075^biological_process^response to amine`GO:0043200^biological_process^response to amino acid`GO:0071548^biological_process^response to dexamethasone`GO:0042493^biological_process^response to drug`GO:0032094^biological_process^response to food`GO:0060416^biological_process^response to growth hormone`GO:0032496^biological_process^response to lipopolysaccharide`GO:0042594^biological_process^response to starvation`GO:0009636^biological_process^response to toxic substance`GO:0010043^biological_process^response to zinc ion`GO:0019433^biological_process^triglyceride catabolic process`GO:0000050^biological_process^urea cycle`GO:0042311^biological_process^vasodilation	.
TRINITY_DN50595_c0_g1	TRINITY_DN50595_c0_g1_i1	MAP1S_BOVIN^MAP1S_BOVIN^Q:207-566,H:664-752^45.902%ID^E:3.13e-16^RecName: Full=Microtubule-associated protein 1S;^Eukaryota; Metazoa; Chordata; Craniata; Vertebrata; Euteleostomi; Mammalia; Eutheria; Laurasiatheria; Cetartiodactyla; Ruminantia; Pecora; Bovidae; Bovinae; Bos	.	TRINITY_DN50595_c0_g1_i1.p1	3-566[+]	MAP1S_BOVIN^MAP1S_BOVIN^Q:69-188,H:664-752^45.902%ID^E:1.73e-16^RecName: Full=Microtubule-associated protein 1S;^Eukaryota; Metazoa; Chordata; Craniata; Vertebrata; Euteleostomi; Mammalia; Eutheria; Laurasiatheria; Cetartiodactyla; Ruminantia; Pecora; Bovidae; Bovinae; Bos	.	.	.	ENOG410XRYM^Microtubule-associated protein	KEGG:bta:527829`KO:K10429	GO:0005829^cellular_component^cytosol`GO:0005874^cellular_component^microtubule`GO:0005634^cellular_component^nucleus`GO:0005819^cellular_component^spindle`GO:0051015^molecular_function^actin filament binding`GO:0003677^molecular_function^DNA binding`GO:0008017^molecular_function^microtubule binding`GO:0006915^biological_process^apoptotic process`GO:0000226^biological_process^microtubule cytoskeleton organization	.
TRINITY_DN50505_c0_g1	TRINITY_DN50505_c0_g1_i1	.	.	.	.	.	.	.	.	.	.	.	.
TRINITY_DN50521_c0_g1	TRINITY_DN50521_c0_g1_i1	.	.	.	.	.	.	.	.	.	.	.	.
TRINITY_DN50513_c0_g1	TRINITY_DN50513_c0_g1_i1	.	.	.	.	.	.	.	.	.	.	.	.
TRINITY_DN50549_c0_g1	TRINITY_DN50549_c0_g1_i1	DZIP3_MOUSE^DZIP3_MOUSE^Q:274-513,H:1113-1191^35.802%ID^E:3.05e-11^RecName: Full=E3 ubiquitin-protein ligase DZIP3;^Eukaryota; Metazoa; Chordata; Craniata; Vertebrata; Euteleostomi; Mammalia; Eutheria; Euarchontoglires; Glires; Rodentia; Myomorpha; Muroidea; Muridae; Murinae; Mus; Mus	.	TRINITY_DN50549_c0_g1_i1.p1	1-552[+]	DZIP3_MOUSE^DZIP3_MOUSE^Q:92-171,H:1113-1191^35.802%ID^E:2.5e-11^RecName: Full=E3 ubiquitin-protein ligase DZIP3;^Eukaryota; Metazoa; Chordata; Craniata; Vertebrata; Euteleostomi; Mammalia; Eutheria; Euarchontoglires; Glires; Rodentia; Myomorpha; Muroidea; Muridae; Murinae; Mus; Mus	PF15419.5^LNP1^Leukemia NUP98 fusion partner 1^11-144^E:6.4e-10`PF13639.5^zf-RING_2^Ring finger domain^122-164^E:1.8e-09`PF13923.5^zf-C3HC4_2^Zinc finger, C3HC4 type (RING finger)^122-163^E:1.1e-07`PF00097.24^zf-C3HC4^Zinc finger, C3HC4 type (RING finger)^122-163^E:1.2e-05	.	.	ENOG410Y41H^DAZ interacting protein 3, zinc finger	KEGG:mmu:224170`KO:K10642	GO:0005737^cellular_component^cytoplasm`GO:0036513^cellular_component^Derlin-1 retrotranslocation complex`GO:0044322^cellular_component^endoplasmic reticulum quality control compartment`GO:0000836^cellular_component^Hrd1p ubiquitin ligase complex`GO:0046872^molecular_function^metal ion binding`GO:0019902^molecular_function^phosphatase binding`GO:0031593^molecular_function^polyubiquitin modification-dependent protein binding`GO:0003723^molecular_function^RNA binding`GO:1904264^molecular_function^ubiquitin protein ligase activity involved in ERAD pathway`GO:0004842^molecular_function^ubiquitin-protein transferase activity`GO:1990381^molecular_function^ubiquitin-specific protease binding`GO:0051082^molecular_function^unfolded protein binding`GO:0030968^biological_process^endoplasmic reticulum unfolded protein response`GO:0000209^biological_process^protein polyubiquitination`GO:0042787^biological_process^protein ubiquitination involved in ubiquitin-dependent protein catabolic process`GO:0030433^biological_process^ubiquitin-dependent ERAD pathway	GO:0046872^molecular_function^metal ion binding
TRINITY_DN50589_c0_g1	TRINITY_DN50589_c0_g1_i1	.	.	.	.	.	.	.	.	.	.	.	.
TRINITY_DN62751_c0_g1	TRINITY_DN62751_c0_g1_i1	.	.	.	.	.	.	.	.	.	.	.	.
TRINITY_DN62710_c0_g1	TRINITY_DN62710_c0_g1_i1	.	.	.	.	.	.	.	.	.	.	.	.
TRINITY_DN62788_c0_g1	TRINITY_DN62788_c0_g1_i1	.	.	.	.	.	.	.	.	.	.	.	.
TRINITY_DN62714_c0_g1	TRINITY_DN62714_c0_g1_i1	.	.	.	.	.	.	.	.	.	.	.	.
TRINITY_DN62700_c0_g1	TRINITY_DN62700_c0_g1_i1	.	.	.	.	.	.	.	.	.	.	.	.
TRINITY_DN62729_c0_g1	TRINITY_DN62729_c0_g1_i1	YNTB_SCHPO^YNTB_SCHPO^Q:222-31,H:253-313^42.188%ID^E:9.25e-14^RecName: Full=Probable RNA exonuclease C9B6.11c;^Eukaryota; Fungi; Dikarya; Ascomycota; Taphrinomycotina; Schizosaccharomycetes; Schizosaccharomycetales; Schizosaccharomycetaceae; Schizosaccharomyces	.	.	.	.	.	.	.	.	KEGG:spo:SPBC9B6.11c`KO:K14812	GO:0005737^cellular_component^cytoplasm`GO:0005829^cellular_component^cytosol`GO:0005634^cellular_component^nucleus`GO:0004521^molecular_function^endoribonuclease activity`GO:0004527^molecular_function^exonuclease activity`GO:0006364^biological_process^rRNA processing	.
TRINITY_DN62753_c0_g1	TRINITY_DN62753_c0_g1_i2	.	.	.	.	.	.	.	.	.	.	.	.
TRINITY_DN86144_c0_g1	TRINITY_DN86144_c0_g1_i1	.	.	.	.	.	.	.	.	.	.	.	.
TRINITY_DN86184_c0_g1	TRINITY_DN86184_c0_g1_i1	.	.	.	.	.	.	.	.	.	.	.	.
TRINITY_DN86184_c0_g2	TRINITY_DN86184_c0_g2_i1	.	.	.	.	.	.	.	.	.	.	.	.
TRINITY_DN86135_c0_g1	TRINITY_DN86135_c0_g1_i1	MAST4_HUMAN^MAST4_HUMAN^Q:2-520,H:389-553^67.052%ID^E:7.7e-72^RecName: Full=Microtubule-associated serine/threonine-protein kinase 4;^Eukaryota; Metazoa; Chordata; Craniata; Vertebrata; Euteleostomi; Mammalia; Eutheria; Euarchontoglires; Primates; Haplorrhini; Catarrhini; Hominidae; Homo	.	TRINITY_DN86135_c0_g1_i1.p1	2-529[+]	MAST4_HUMAN^MAST4_HUMAN^Q:1-173,H:389-553^67.052%ID^E:6.93e-72^RecName: Full=Microtubule-associated serine/threonine-protein kinase 4;^Eukaryota; Metazoa; Chordata; Craniata; Vertebrata; Euteleostomi; Mammalia; Eutheria; Euarchontoglires; Primates; Haplorrhini; Catarrhini; Hominidae; Homo	PF08926.10^DUF1908^Domain of unknown function (DUF1908)^1-145^E:1.6e-64	.	.	ENOG410XPWX^microtubule associated serine threonine kinase	KEGG:hsa:375449`KO:K08789	GO:0005737^cellular_component^cytoplasm`GO:0005622^cellular_component^intracellular`GO:0005524^molecular_function^ATP binding`GO:0000287^molecular_function^magnesium ion binding`GO:0004674^molecular_function^protein serine/threonine kinase activity`GO:0035556^biological_process^intracellular signal transduction`GO:0018105^biological_process^peptidyl-serine phosphorylation	GO:0000287^molecular_function^magnesium ion binding`GO:0004674^molecular_function^protein serine/threonine kinase activity`GO:0005524^molecular_function^ATP binding`GO:0006468^biological_process^protein phosphorylation
TRINITY_DN86196_c0_g1	TRINITY_DN86196_c0_g1_i1	CH044_HUMAN^CH044_HUMAN^Q:120-13,H:44-79^75%ID^E:8.58e-10^RecName: Full=Putative uncharacterized protein C8orf44;^Eukaryota; Metazoa; Chordata; Craniata; Vertebrata; Euteleostomi; Mammalia; Eutheria; Euarchontoglires; Primates; Haplorrhini; Catarrhini; Hominidae; Homo	.	.	.	.	.	.	.	ENOG41113P7^chromosome 8 open reading frame 44	KEGG:hsa:56260	GO:0005654^cellular_component^nucleoplasm	.
TRINITY_DN86156_c0_g1	TRINITY_DN86156_c0_g1_i2	.	.	.	.	.	.	.	.	.	.	.	.
TRINITY_DN86145_c0_g1	TRINITY_DN86145_c0_g1_i1	.	.	.	.	.	.	.	.	.	.	.	.
TRINITY_DN86138_c0_g1	TRINITY_DN86138_c0_g1_i1	.	.	.	.	.	.	.	.	.	.	.	.
TRINITY_DN86138_c0_g1	TRINITY_DN86138_c0_g1_i2	.	.	.	.	.	.	.	.	.	.	.	.
TRINITY_DN86116_c0_g1	TRINITY_DN86116_c0_g1_i1	.	.	.	.	.	.	.	.	.	.	.	.
TRINITY_DN86110_c0_g1	TRINITY_DN86110_c0_g1_i1	.	.	.	.	.	.	.	.	.	.	.	.
TRINITY_DN86174_c0_g1	TRINITY_DN86174_c0_g1_i1	KCNJ3_HUMAN^KCNJ3_HUMAN^Q:2-265,H:123-210^92.045%ID^E:2.83e-52^RecName: Full=G protein-activated inward rectifier potassium channel 1;^Eukaryota; Metazoa; Chordata; Craniata; Vertebrata; Euteleostomi; Mammalia; Eutheria; Euarchontoglires; Primates; Haplorrhini; Catarrhini; Hominidae; Homo	.	.	.	.	.	.	.	ENOG410XQ62^Potassium inwardly-rectifying channel, subfamily J, member	KEGG:hsa:3760`KO:K04997	GO:0009897^cellular_component^external side of plasma membrane`GO:0005886^cellular_component^plasma membrane`GO:0030315^cellular_component^T-tubule`GO:0008076^cellular_component^voltage-gated potassium channel complex`GO:0015467^molecular_function^G-protein activated inward rectifier potassium channel activity`GO:0086089^molecular_function^voltage-gated potassium channel activity involved in atrial cardiac muscle cell action potential repolarization`GO:1902282^molecular_function^voltage-gated potassium channel activity involved in ventricular cardiac muscle cell action potential repolarization`GO:0098914^biological_process^membrane repolarization during atrial cardiac muscle cell action potential`GO:0010107^biological_process^potassium ion import`GO:1990573^biological_process^potassium ion import across plasma membrane`GO:0006813^biological_process^potassium ion transport`GO:0086091^biological_process^regulation of heart rate by cardiac conduction`GO:0034765^biological_process^regulation of ion transmembrane transport`GO:0051602^biological_process^response to electrical stimulus`GO:0099625^biological_process^ventricular cardiac muscle cell membrane repolarization	.
TRINITY_DN86174_c0_g2	TRINITY_DN86174_c0_g2_i1	KCNJ3_CHICK^KCNJ3_CHICK^Q:2-430,H:86-228^88.811%ID^E:9.24e-92^RecName: Full=G protein-activated inward rectifier potassium channel 1;^Eukaryota; Metazoa; Chordata; Craniata; Vertebrata; Euteleostomi; Archelosauria; Archosauria; Dinosauria; Saurischia; Theropoda; Coelurosauria; Aves; Neognathae; Galloanserae; Galliformes; Phasianidae; Phasianinae; Gallus	.	TRINITY_DN86174_c0_g2_i1.p1	2-430[+]	KCNJ3_CHICK^KCNJ3_CHICK^Q:1-143,H:86-228^88.811%ID^E:8.32e-92^RecName: Full=G protein-activated inward rectifier potassium channel 1;^Eukaryota; Metazoa; Chordata; Craniata; Vertebrata; Euteleostomi; Archelosauria; Archosauria; Dinosauria; Saurischia; Theropoda; Coelurosauria; Aves; Neognathae; Galloanserae; Galliformes; Phasianidae; Phasianinae; Gallus	PF01007.19^IRK^Inward rectifier potassium channel^1-143^E:3.1e-62	sigP:1^17^0.84^YES	ExpAA=30.59^PredHel=1^Topology=o66-88i	ENOG410XQ62^Potassium inwardly-rectifying channel, subfamily J, member	KEGG:gga:396369`KO:K04997	GO:0005887^cellular_component^integral component of plasma membrane`GO:0015467^molecular_function^G-protein activated inward rectifier potassium channel activity`GO:0005242^molecular_function^inward rectifier potassium channel activity`GO:0010107^biological_process^potassium ion import`GO:0034765^biological_process^regulation of ion transmembrane transport	GO:0005242^molecular_function^inward rectifier potassium channel activity`GO:0006813^biological_process^potassium ion transport`GO:0016021^cellular_component^integral component of membrane
TRINITY_DN86103_c1_g1	TRINITY_DN86103_c1_g1_i1	.	.	.	.	.	.	.	.	.	.	.	.
TRINITY_DN86104_c0_g1	TRINITY_DN86104_c0_g1_i1	.	.	TRINITY_DN86104_c0_g1_i1.p1	1-444[+]	.	PF05316.11^VAR1^Mitochondrial ribosomal protein (VAR1)^25-148^E:2.1e-07	.	.	.	.	.	GO:0003735^molecular_function^structural constituent of ribosome`GO:0006412^biological_process^translation`GO:0005761^cellular_component^mitochondrial ribosome
TRINITY_DN86140_c0_g1	TRINITY_DN86140_c0_g1_i1	ODP1_CUPNH^ODP1_CUPNH^Q:253-71,H:835-895^62.295%ID^E:2.21e-18^RecName: Full=Pyruvate dehydrogenase E1 component;^Bacteria; Proteobacteria; Betaproteobacteria; Burkholderiales; Burkholderiaceae; Cupriavidus	.	.	.	.	.	.	.	COG2609^Component of the pyruvate dehydrogenase (PDH) complex, that catalyzes the overall conversion of pyruvate to acetyl-CoA and CO(2) (By similarity)	KEGG:reh:H16_A1374`KO:K00163	GO:0004739^molecular_function^pyruvate dehydrogenase (acetyl-transferring) activity`GO:0006096^biological_process^glycolytic process	.
TRINITY_DN86117_c0_g1	TRINITY_DN86117_c0_g1_i1	.	.	.	.	.	.	.	.	.	.	.	.
TRINITY_DN86121_c0_g2	TRINITY_DN86121_c0_g2_i1	POL_BAEVM^POL_BAEVM^Q:249-1,H:1197-1279^50.602%ID^E:2.42e-18^RecName: Full=Gag-Pol polyprotein;^Viruses; Retro-transcribing viruses; Retroviridae; Orthoretrovirinae; Gammaretrovirus; unclassified Gammaretrovirus	.	.	.	.	.	.	.	.	KEGG:vg:22318531	GO:0004190^molecular_function^aspartic-type endopeptidase activity`GO:0003676^molecular_function^nucleic acid binding`GO:0003964^molecular_function^RNA-directed DNA polymerase activity`GO:0004523^molecular_function^RNA-DNA hybrid ribonuclease activity`GO:0015074^biological_process^DNA integration`GO:0006310^biological_process^DNA recombination`GO:0075713^biological_process^establishment of integrated proviral latency`GO:0046718^biological_process^viral entry into host cell`GO:0044826^biological_process^viral genome integration into host DNA	.
TRINITY_DN86194_c0_g1	TRINITY_DN86194_c0_g1_i1	PRKX_HUMAN^PRKX_HUMAN^Q:3-689,H:124-352^76.856%ID^E:1.5e-134^RecName: Full=cAMP-dependent protein kinase catalytic subunit PRKX;^Eukaryota; Metazoa; Chordata; Craniata; Vertebrata; Euteleostomi; Mammalia; Eutheria; Euarchontoglires; Primates; Haplorrhini; Catarrhini; Hominidae; Homo	.	TRINITY_DN86194_c0_g1_i1.p1	3-689[+]	PRKX_HUMAN^PRKX_HUMAN^Q:1-229,H:124-352^76.856%ID^E:1.35e-134^RecName: Full=cAMP-dependent protein kinase catalytic subunit PRKX;^Eukaryota; Metazoa; Chordata; Craniata; Vertebrata; Euteleostomi; Mammalia; Eutheria; Euarchontoglires; Primates; Haplorrhini; Catarrhini; Hominidae; Homo	PF00069.24^Pkinase^Protein kinase domain^1-180^E:7e-50`PF07714.16^Pkinase_Tyr^Protein tyrosine kinase^1-163^E:6e-25`PF14531.5^Kinase-like^Kinase-like^27-163^E:9e-07	.	.	ENOG410XPQQ^CAMP-dependent protein kinase, catalytic subunit	KEGG:hsa:5613`KO:K19584	GO:0005737^cellular_component^cytoplasm`GO:0005634^cellular_component^nucleus`GO:0005524^molecular_function^ATP binding`GO:0004691^molecular_function^cAMP-dependent protein kinase activity`GO:0001525^biological_process^angiogenesis`GO:0007155^biological_process^cell adhesion`GO:0031589^biological_process^cell-substrate adhesion`GO:0043542^biological_process^endothelial cell migration`GO:0001935^biological_process^endothelial cell proliferation`GO:0060562^biological_process^epithelial tube morphogenesis`GO:0060993^biological_process^kidney morphogenesis`GO:0030099^biological_process^myeloid cell differentiation`GO:0018105^biological_process^peptidyl-serine phosphorylation`GO:0046777^biological_process^protein autophosphorylation`GO:0030155^biological_process^regulation of cell adhesion`GO:0030334^biological_process^regulation of cell migration`GO:2000696^biological_process^regulation of epithelial cell differentiation involved in kidney development	GO:0004672^molecular_function^protein kinase activity`GO:0005524^molecular_function^ATP binding`GO:0006468^biological_process^protein phosphorylation
TRINITY_DN86197_c1_g1	TRINITY_DN86197_c1_g1_i1	FTSK2_RALSO^FTSK2_RALSO^Q:255-1,H:457-541^83.529%ID^E:1.77e-43^RecName: Full=DNA translocase FtsK 2;^Bacteria; Proteobacteria; Betaproteobacteria; Burkholderiales; Burkholderiaceae; Ralstonia	.	.	.	.	.	.	.	COG1674^cell division protein FtsK	KEGG:rso:RSc2341`KO:K03466	GO:0016021^cellular_component^integral component of membrane`GO:0005886^cellular_component^plasma membrane`GO:0005524^molecular_function^ATP binding`GO:0003677^molecular_function^DNA binding`GO:0007049^biological_process^cell cycle`GO:0051301^biological_process^cell division`GO:0007059^biological_process^chromosome segregation	.
TRINITY_DN86118_c0_g1	TRINITY_DN86118_c0_g1_i1	.	.	.	.	.	.	.	.	.	.	.	.
TRINITY_DN86112_c0_g1	TRINITY_DN86112_c0_g1_i1	.	.	TRINITY_DN86112_c0_g1_i1.p1	3-413[+]	.	.	.	.	.	.	.	.
TRINITY_DN86124_c0_g1	TRINITY_DN86124_c0_g1_i1	BMP5_HUMAN^BMP5_HUMAN^Q:2-898,H:150-448^81.605%ID^E:4.14e-180^RecName: Full=Bone morphogenetic protein 5;^Eukaryota; Metazoa; Chordata; Craniata; Vertebrata; Euteleostomi; Mammalia; Eutheria; Euarchontoglires; Primates; Haplorrhini; Catarrhini; Hominidae; Homo	.	TRINITY_DN86124_c0_g1_i1.p1	2-919[+]	BMP5_HUMAN^BMP5_HUMAN^Q:1-305,H:150-454^84.641%ID^E:0^RecName: Full=Bone morphogenetic protein 5;^Eukaryota; Metazoa; Chordata; Craniata; Vertebrata; Euteleostomi; Mammalia; Eutheria; Euarchontoglires; Primates; Haplorrhini; Catarrhini; Hominidae; Homo	PF00688.17^TGFb_propeptide^TGF-beta propeptide^1-155^E:9.3e-62`PF00019.19^TGF_beta^Transforming growth factor beta like domain^203-304^E:4.3e-37	.	.	ENOG410XT8Z^bone morphogenetic protein	KEGG:hsa:653`KO:K04663	GO:0005615^cellular_component^extracellular space`GO:0031982^cellular_component^vesicle`GO:0070700^molecular_function^BMP receptor binding`GO:0005125^molecular_function^cytokine activity`GO:0008083^molecular_function^growth factor activity`GO:0005160^molecular_function^transforming growth factor beta receptor binding`GO:1905069^biological_process^allantois development`GO:0030509^biological_process^BMP signaling pathway`GO:0048738^biological_process^cardiac muscle tissue development`GO:0060411^biological_process^cardiac septum morphogenesis`GO:0051216^biological_process^cartilage development`GO:0060710^biological_process^chorio-allantoic fusion`GO:0003272^biological_process^endocardial cushion formation`GO:0061384^biological_process^heart trabecula morphogenesis`GO:0030902^biological_process^hindbrain development`GO:0030539^biological_process^male genitalia development`GO:0032348^biological_process^negative regulation of aldosterone biosynthetic process`GO:0008285^biological_process^negative regulation of cell proliferation`GO:2000065^biological_process^negative regulation of cortisol biosynthetic process`GO:0010719^biological_process^negative regulation of epithelial to mesenchymal transition`GO:1902042^biological_process^negative regulation of extrinsic apoptotic signaling pathway via death domain receptors`GO:0043569^biological_process^negative regulation of insulin-like growth factor receptor signaling pathway`GO:0071676^biological_process^negative regulation of mononuclear cell migration`GO:0010894^biological_process^negative regulation of steroid biosynthetic process`GO:0021502^biological_process^neural fold elevation formation`GO:0001503^biological_process^ossification`GO:0007389^biological_process^pattern specification process`GO:0003344^biological_process^pericardium morphogenesis`GO:0060037^biological_process^pharyngeal system development`GO:1900006^biological_process^positive regulation of dendrite development`GO:2000105^biological_process^positive regulation of DNA-dependent DNA replication`GO:0050679^biological_process^positive regulation of epithelial cell proliferation`GO:0010862^biological_process^positive regulation of pathway-restricted SMAD protein phosphorylation`GO:0045944^biological_process^positive regulation of transcription by RNA polymerase II`GO:0042981^biological_process^regulation of apoptotic process`GO:0043408^biological_process^regulation of MAPK cascade`GO:0001501^biological_process^skeletal system development`GO:0060395^biological_process^SMAD protein signal transduction`GO:0003323^biological_process^type B pancreatic cell development	GO:0008083^molecular_function^growth factor activity
TRINITY_DN86173_c0_g1	TRINITY_DN86173_c0_g1_i1	MAP2_MALGO^MAP2_MALGO^Q:1-540,H:180-359^90.556%ID^E:2.22e-117^RecName: Full=Methionine aminopeptidase 2 {ECO:0000255|HAMAP-Rule:MF_03175};^Eukaryota; Fungi; Dikarya; Basidiomycota; Ustilaginomycotina; Malasseziomycetes; Malasseziales; Malasseziaceae; Malassezia	.	TRINITY_DN86173_c0_g1_i1.p1	1-540[+]	MAP2_MALGO^MAP2_MALGO^Q:1-180,H:180-359^90.556%ID^E:2e-117^RecName: Full=Methionine aminopeptidase 2 {ECO:0000255|HAMAP-Rule:MF_03175};^Eukaryota; Fungi; Dikarya; Basidiomycota; Ustilaginomycotina; Malasseziomycetes; Malasseziales; Malasseziaceae; Malassezia	PF00557.23^Peptidase_M24^Metallopeptidase family M24^5-163^E:9.3e-30	.	.	COG0024^Removes the N-terminal methionine from nascent proteins (By similarity)	KEGG:mgl:MGL_3955`KO:K01265	GO:0005737^cellular_component^cytoplasm`GO:0004177^molecular_function^aminopeptidase activity`GO:0046872^molecular_function^metal ion binding`GO:0008235^molecular_function^metalloexopeptidase activity	.
TRINITY_DN86119_c0_g1	TRINITY_DN86119_c0_g1_i1	.	.	.	.	.	.	.	.	.	.	.	.
TRINITY_DN86106_c0_g1	TRINITY_DN86106_c0_g1_i1	.	.	.	.	.	.	.	.	.	.	.	.
TRINITY_DN86175_c0_g1	TRINITY_DN86175_c0_g1_i1	.	.	.	.	.	.	.	.	.	.	.	.
TRINITY_DN86142_c0_g1	TRINITY_DN86142_c0_g1_i1	.	.	.	.	.	.	.	.	.	.	.	.
TRINITY_DN86177_c0_g1	TRINITY_DN86177_c0_g1_i1	.	.	.	.	.	.	.	.	.	.	.	.
TRINITY_DN86177_c0_g2	TRINITY_DN86177_c0_g2_i1	TRI39_RAT^TRI39_RAT^Q:21-425,H:308-444^48.175%ID^E:9.43e-38^RecName: Full=E3 ubiquitin-protein ligase TRIM39;^Eukaryota; Metazoa; Chordata; Craniata; Vertebrata; Euteleostomi; Mammalia; Eutheria; Euarchontoglires; Glires; Rodentia; Myomorpha; Muroidea; Muridae; Murinae; Rattus	.	TRINITY_DN86177_c0_g2_i1.p1	3-434[+]	TRI39_RAT^TRI39_RAT^Q:7-141,H:308-444^48.175%ID^E:8.48e-38^RecName: Full=E3 ubiquitin-protein ligase TRIM39;^Eukaryota; Metazoa; Chordata; Craniata; Vertebrata; Euteleostomi; Mammalia; Eutheria; Euarchontoglires; Glires; Rodentia; Myomorpha; Muroidea; Muridae; Murinae; Rattus	PF13765.5^PRY^SPRY-associated domain^8-56^E:5.4e-22`PF00622.27^SPRY^SPRY domain^59-142^E:4.3e-13	.	.	ENOG410YDPJ^Tripartite motif containing 39	KEGG:rno:309591`KO:K12015	GO:0005829^cellular_component^cytosol`GO:0005739^cellular_component^mitochondrion`GO:0042802^molecular_function^identical protein binding`GO:0016740^molecular_function^transferase activity`GO:0008270^molecular_function^zinc ion binding`GO:0006915^biological_process^apoptotic process`GO:2000059^biological_process^negative regulation of protein ubiquitination involved in ubiquitin-dependent protein catabolic process`GO:2001235^biological_process^positive regulation of apoptotic signaling pathway`GO:0016567^biological_process^protein ubiquitination	GO:0005515^molecular_function^protein binding
TRINITY_DN86171_c0_g1	TRINITY_DN86171_c0_g1_i1	.	.	.	.	.	.	.	.	.	.	.	.
TRINITY_DN86171_c0_g2	TRINITY_DN86171_c0_g2_i1	.	.	.	.	.	.	.	.	.	.	.	.
TRINITY_DN86154_c0_g1	TRINITY_DN86154_c0_g1_i1	YDAP_BACSU^YDAP_BACSU^Q:217-5,H:425-495^43.662%ID^E:6.44e-14^RecName: Full=Putative thiamine pyrophosphate-containing protein YdaP;^Bacteria; Firmicutes; Bacilli; Bacillales; Bacillaceae; Bacillus	.	.	.	.	.	.	.	COG0028^acetolactate synthase	KEGG:bsu:BSU04340`KO:K00158	GO:0003824^molecular_function^catalytic activity`GO:0000287^molecular_function^magnesium ion binding`GO:0030976^molecular_function^thiamine pyrophosphate binding	.
TRINITY_DN86180_c0_g1	TRINITY_DN86180_c0_g1_i1	.	.	.	.	.	.	.	.	.	.	.	.
TRINITY_DN59476_c0_g1	TRINITY_DN59476_c0_g1_i1	.	.	.	.	.	.	.	.	.	.	.	.
TRINITY_DN59425_c0_g1	TRINITY_DN59425_c0_g1_i1	.	.	.	.	.	.	.	.	.	.	.	.
TRINITY_DN59419_c0_g1	TRINITY_DN59419_c0_g1_i1	.	.	.	.	.	.	.	.	.	.	.	.
TRINITY_DN59479_c0_g1	TRINITY_DN59479_c0_g1_i1	LORF2_HUMAN^LORF2_HUMAN^Q:77-187,H:62-98^64.865%ID^E:9.19e-18^RecName: Full=LINE-1 retrotransposable element ORF2 protein;^Eukaryota; Metazoa; Chordata; Craniata; Vertebrata; Euteleostomi; Mammalia; Eutheria; Euarchontoglires; Primates; Haplorrhini; Catarrhini; Hominidae; Homo`LORF2_HUMAN^LORF2_HUMAN^Q:201-314,H:104-141^42.105%ID^E:9.19e-18^RecName: Full=LINE-1 retrotransposable element ORF2 protein;^Eukaryota; Metazoa; Chordata; Craniata; Vertebrata; Euteleostomi; Mammalia; Eutheria; Euarchontoglires; Primates; Haplorrhini; Catarrhini; Hominidae; Homo`LORF2_HUMAN^LORF2_HUMAN^Q:1-75,H:36-61^57.692%ID^E:9.19e-18^RecName: Full=LINE-1 retrotransposable element ORF2 protein;^Eukaryota; Metazoa; Chordata; Craniata; Vertebrata; Euteleostomi; Mammalia; Eutheria; Euarchontoglires; Primates; Haplorrhini; Catarrhini; Hominidae; Homo	.	.	.	.	.	.	.	ENOG410Y9TZ^NA	.	GO:0046872^molecular_function^metal ion binding`GO:0003964^molecular_function^RNA-directed DNA polymerase activity`GO:0009036^molecular_function^Type II site-specific deoxyribonuclease activity`GO:0006310^biological_process^DNA recombination`GO:0090305^biological_process^nucleic acid phosphodiester bond hydrolysis`GO:0032199^biological_process^reverse transcription involved in RNA-mediated transposition`GO:0032197^biological_process^transposition, RNA-mediated	.
TRINITY_DN59460_c0_g1	TRINITY_DN59460_c0_g1_i1	CETA_ACTSX^CETA_ACTSX^Q:5-643,H:169-380^49.296%ID^E:4.98e-56^RecName: Full=2-epi-5-epi-valiolone synthase {ECO:0000303|PubMed:17195255};^Bacteria; Actinobacteria; Actinomycetales; Actinomycetaceae; Actinomyces	.	TRINITY_DN59460_c0_g1_i1.p1	89-652[+]	CETA_ACTSX^CETA_ACTSX^Q:1-185,H:197-380^45.946%ID^E:4.87e-43^RecName: Full=2-epi-5-epi-valiolone synthase {ECO:0000303|PubMed:17195255};^Bacteria; Actinobacteria; Actinomycetales; Actinomycetaceae; Actinomyces	PF01761.19^DHQ_synthase^3-dehydroquinate synthase^2-129^E:7.6e-14	.	.	.	KEGG:ag:ABL74381`KO:K19969	GO:0016829^molecular_function^lyase activity`GO:0046872^molecular_function^metal ion binding`GO:0000166^molecular_function^nucleotide binding`GO:0017000^biological_process^antibiotic biosynthetic process	.
TRINITY_DN59428_c0_g1	TRINITY_DN59428_c0_g1_i1	.	.	.	.	.	.	.	.	.	.	.	.
TRINITY_DN59485_c0_g1	TRINITY_DN59485_c0_g1_i1	.	.	.	.	.	.	.	.	.	.	.	.
TRINITY_DN59406_c0_g1	TRINITY_DN59406_c0_g1_i1	ANK2_HUMAN^ANK2_HUMAN^Q:2-256,H:427-511^92.941%ID^E:3.16e-47^RecName: Full=Ankyrin-2;^Eukaryota; Metazoa; Chordata; Craniata; Vertebrata; Euteleostomi; Mammalia; Eutheria; Euarchontoglires; Primates; Haplorrhini; Catarrhini; Hominidae; Homo`ANK2_HUMAN^ANK2_HUMAN^Q:5-256,H:230-313^41.667%ID^E:1.92e-15^RecName: Full=Ankyrin-2;^Eukaryota; Metazoa; Chordata; Craniata; Vertebrata; Euteleostomi; Mammalia; Eutheria; Euarchontoglires; Primates; Haplorrhini; Catarrhini; Hominidae; Homo`ANK2_HUMAN^ANK2_HUMAN^Q:8-256,H:594-676^40.964%ID^E:3.15e-14^RecName: Full=Ankyrin-2;^Eukaryota; Metazoa; Chordata; Craniata; Vertebrata; Euteleostomi; Mammalia; Eutheria; Euarchontoglires; Primates; Haplorrhini; Catarrhini; Hominidae; Homo`ANK2_HUMAN^ANK2_HUMAN^Q:20-256,H:499-577^40.506%ID^E:4.02e-13^RecName: Full=Ankyrin-2;^Eukaryota; Metazoa; Chordata; Craniata; Vertebrata; Euteleostomi; Mammalia; Eutheria; Euarchontoglires; Primates; Haplorrhini; Catarrhini; Hominidae; Homo`ANK2_HUMAN^ANK2_HUMAN^Q:5-247,H:296-376^44.444%ID^E:1.53e-12^RecName: Full=Ankyrin-2;^Eukaryota; Metazoa; Chordata; Craniata; Vertebrata; Euteleostomi; Mammalia; Eutheria; Euarchontoglires; Primates; Haplorrhini; Catarrhini; Hominidae; Homo`ANK2_HUMAN^ANK2_HUMAN^Q:8-241,H:62-139^39.744%ID^E:2.85e-12^RecName: Full=Ankyrin-2;^Eukaryota; Metazoa; Chordata; Craniata; Vertebrata; Euteleostomi; Mammalia; Eutheria; Euarchontoglires; Primates; Haplorrhini; Catarrhini; Hominidae; Homo`ANK2_HUMAN^ANK2_HUMAN^Q:2-247,H:361-442^35.366%ID^E:2.19e-11^RecName: Full=Ankyrin-2;^Eukaryota; Metazoa; Chordata; Craniata; Vertebrata; Euteleostomi; Mammalia; Eutheria; Euarchontoglires; Primates; Haplorrhini; Catarrhini; Hominidae; Homo`ANK2_HUMAN^ANK2_HUMAN^Q:5-238,H:527-604^35.897%ID^E:2.59e-11^RecName: Full=Ankyrin-2;^Eukaryota; Metazoa; Chordata; Craniata; Vertebrata; Euteleostomi; Mammalia; Eutheria; Euarchontoglires; Primates; Haplorrhini; Catarrhini; Hominidae; Homo`ANK2_HUMAN^ANK2_HUMAN^Q:11-241,H:265-341^40.26%ID^E:3.71e-11^RecName: Full=Ankyrin-2;^Eukaryota; Metazoa; Chordata; Craniata; Vertebrata; Euteleostomi; Mammalia; Eutheria; Euarchontoglires; Primates; Haplorrhini; Catarrhini; Hominidae; Homo`ANK2_HUMAN^ANK2_HUMAN^Q:5-241,H:560-638^41.772%ID^E:1.36e-10^RecName: Full=Ankyrin-2;^Eukaryota; Metazoa; Chordata; Craniata; Vertebrata; Euteleostomi; Mammalia; Eutheria; Euarchontoglires; Primates; Haplorrhini; Catarrhini; Hominidae; Homo`ANK2_HUMAN^ANK2_HUMAN^Q:2-256,H:658-742^34.118%ID^E:5.08e-10^RecName: Full=Ankyrin-2;^Eukaryota; Metazoa; Chordata; Craniata; Vertebrata; Euteleostomi; Mammalia; Eutheria; Euarchontoglires; Primates; Haplorrhini; Catarrhini; Hominidae; Homo`ANK2_HUMAN^ANK2_HUMAN^Q:11-256,H:397-478^35.366%ID^E:3.79e-09^RecName: Full=Ankyrin-2;^Eukaryota; Metazoa; Chordata; Craniata; Vertebrata; Euteleostomi; Mammalia; Eutheria; Euarchontoglires; Primates; Haplorrhini; Catarrhini; Hominidae; Homo`ANK2_HUMAN^ANK2_HUMAN^Q:5-253,H:692-774^36.145%ID^E:3.87e-09^RecName: Full=Ankyrin-2;^Eukaryota; Metazoa; Chordata; Craniata; Vertebrata; Euteleostomi; Mammalia; Eutheria; Euarchontoglires; Primates; Haplorrhini; Catarrhini; Hominidae; Homo`ANK2_HUMAN^ANK2_HUMAN^Q:5-247,H:725-805^35.802%ID^E:7.97e-09^RecName: Full=Ankyrin-2;^Eukaryota; Metazoa; Chordata; Craniata; Vertebrata; Euteleostomi; Mammalia; Eutheria; Euarchontoglires; Primates; Haplorrhini; Catarrhini; Hominidae; Homo`ANK2_HUMAN^ANK2_HUMAN^Q:5-256,H:94-177^33.333%ID^E:9.14e-09^RecName: Full=Ankyrin-2;^Eukaryota; Metazoa; Chordata; Craniata; Vertebrata; Euteleostomi; Mammalia; Eutheria; Euarchontoglires; Primates; Haplorrhini; Catarrhini; Hominidae; Homo`ANK2_HUMAN^ANK2_HUMAN^Q:17-253,H:193-279^39.08%ID^E:1.92e-08^RecName: Full=Ankyrin-2;^Eukaryota; Metazoa; Chordata; Craniata; Vertebrata; Euteleostomi; Mammalia; Eutheria; Euarchontoglires; Primates; Haplorrhini; Catarrhini; Hominidae; Homo`ANK2_HUMAN^ANK2_HUMAN^Q:5-172,H:758-813^46.429%ID^E:4.15e-08^RecName: Full=Ankyrin-2;^Eukaryota; Metazoa; Chordata; Craniata; Vertebrata; Euteleostomi; Mammalia; Eutheria; Euarchontoglires; Primates; Haplorrhini; Catarrhini; Hominidae; Homo`ANK2_HUMAN^ANK2_HUMAN^Q:35-256,H:38-111^40.541%ID^E:5.1e-08^RecName: Full=Ankyrin-2;^Eukaryota; Metazoa; Chordata; Craniata; Vertebrata; Euteleostomi; Mammalia; Eutheria; Euarchontoglires; Primates; Haplorrhini; Catarrhini; Hominidae; Homo`ANK2_HUMAN^ANK2_HUMAN^Q:8-250,H:627-707^32.099%ID^E:2.1e-07^RecName: Full=Ankyrin-2;^Eukaryota; Metazoa; Chordata; Craniata; Vertebrata; Euteleostomi; Mammalia; Eutheria; Euarchontoglires; Primates; Haplorrhini; Catarrhini; Hominidae; Homo	.	.	.	.	.	.	.	COG0666^Ankyrin Repeat	KEGG:hsa:287`KO:K10380	GO:0031672^cellular_component^A band`GO:0016324^cellular_component^apical plasma membrane`GO:0016323^cellular_component^basolateral plasma membrane`GO:0043034^cellular_component^costamere`GO:0005856^cellular_component^cytoskeleton`GO:0005829^cellular_component^cytosol`GO:0005769^cellular_component^early endosome`GO:0014704^cellular_component^intercalated disc`GO:0005622^cellular_component^intracellular`GO:0005764^cellular_component^lysosome`GO:0031430^cellular_component^M band`GO:0045121^cellular_component^membrane raft`GO:0005739^cellular_component^mitochondrion`GO:0043005^cellular_component^neuron projection`GO:0005886^cellular_component^plasma membrane`GO:0045211^cellular_component^postsynaptic membrane`GO:0055037^cellular_component^recycling endosome`GO:0042383^cellular_component^sarcolemma`GO:0030315^cellular_component^T-tubule`GO:0030018^cellular_component^Z disc`GO:0051117^molecular_function^ATPase binding`GO:0019899^molecular_function^enzyme binding`GO:0044325^molecular_function^ion channel binding`GO:0030674^molecular_function^protein binding, bridging`GO:0019901^molecular_function^protein kinase binding`GO:0030507^molecular_function^spectrin binding`GO:0005200^molecular_function^structural constituent of cytoskeleton`GO:0086014^biological_process^atrial cardiac muscle cell action potential`GO:0086066^biological_process^atrial cardiac muscle cell to AV node cell communication`GO:0003283^biological_process^atrial septum development`GO:0006874^biological_process^cellular calcium ion homeostasis`GO:0034613^biological_process^cellular protein localization`GO:0006897^biological_process^endocytosis`GO:0006888^biological_process^ER to Golgi vesicle-mediated transport`GO:0086046^biological_process^membrane depolarization during SA node cell action potential`GO:0030913^biological_process^paranodal junction assembly`GO:1901021^biological_process^positive regulation of calcium ion transmembrane transporter activity`GO:0051928^biological_process^positive regulation of calcium ion transport`GO:2001259^biological_process^positive regulation of cation channel activity`GO:0010628^biological_process^positive regulation of gene expression`GO:1901018^biological_process^positive regulation of potassium ion transmembrane transporter activity`GO:0043268^biological_process^positive regulation of potassium ion transport`GO:0034394^biological_process^protein localization to cell surface`GO:0070972^biological_process^protein localization to endoplasmic reticulum`GO:0036309^biological_process^protein localization to M-band`GO:0033365^biological_process^protein localization to organelle`GO:0072659^biological_process^protein localization to plasma membrane`GO:0036371^biological_process^protein localization to T-tubule`GO:0050821^biological_process^protein stabilization`GO:0015031^biological_process^protein transport`GO:0098910^biological_process^regulation of atrial cardiac muscle cell action potential`GO:1901019^biological_process^regulation of calcium ion transmembrane transporter activity`GO:0051924^biological_process^regulation of calcium ion transport`GO:0086004^biological_process^regulation of cardiac muscle cell contraction`GO:0055117^biological_process^regulation of cardiac muscle contraction`GO:0010882^biological_process^regulation of cardiac muscle contraction by calcium ion signaling`GO:0010881^biological_process^regulation of cardiac muscle contraction by regulation of the release of sequestered calcium ion`GO:0002027^biological_process^regulation of heart rate`GO:0086091^biological_process^regulation of heart rate by cardiac conduction`GO:0031647^biological_process^regulation of protein stability`GO:0051279^biological_process^regulation of release of sequestered calcium ion into cytosol`GO:0098907^biological_process^regulation of SA node cell action potential`GO:0060307^biological_process^regulation of ventricular cardiac muscle cell membrane repolarization`GO:0051597^biological_process^response to methylmercury`GO:0086015^biological_process^SA node cell action potential`GO:0086070^biological_process^SA node cell to atrial cardiac muscle cell communication`GO:0070296^biological_process^sarcoplasmic reticulum calcium ion transport`GO:0033292^biological_process^T-tubule organization`GO:0086005^biological_process^ventricular cardiac muscle cell action potential	.
TRINITY_DN59432_c0_g1	TRINITY_DN59432_c0_g1_i1	CNTP1_HUMAN^CNTP1_HUMAN^Q:3-524,H:420-593^52.299%ID^E:4.13e-63^RecName: Full=Contactin-associated protein 1;^Eukaryota; Metazoa; Chordata; Craniata; Vertebrata; Euteleostomi; Mammalia; Eutheria; Euarchontoglires; Primates; Haplorrhini; Catarrhini; Hominidae; Homo	.	TRINITY_DN59432_c0_g1_i1.p1	3-530[+]	CNTP1_HUMAN^CNTP1_HUMAN^Q:1-174,H:420-593^52.299%ID^E:3.71e-63^RecName: Full=Contactin-associated protein 1;^Eukaryota; Metazoa; Chordata; Craniata; Vertebrata; Euteleostomi; Mammalia; Eutheria; Euarchontoglires; Primates; Haplorrhini; Catarrhini; Hominidae; Homo	PF00054.22^Laminin_G_1^Laminin G domain^5-98^E:7e-11`PF02210.23^Laminin_G_2^Laminin G domain^8-95^E:1.1e-10`PF00008.26^EGF^EGF-like domain^125-155^E:6.4e-08`PF12661.6^hEGF^Human growth factor-like EGF^130-147^E:0.015	.	.	ENOG410XPHG^contactin associated protein-like	KEGG:hsa:8506`KO:K07379	GO:0016021^cellular_component^integral component of membrane`GO:0005887^cellular_component^integral component of plasma membrane`GO:0043209^cellular_component^myelin sheath`GO:0033010^cellular_component^paranodal junction`GO:0033270^cellular_component^paranode region of axon`GO:0008076^cellular_component^voltage-gated potassium channel complex`GO:0004872^molecular_function^receptor activity`GO:0017124^molecular_function^SH3 domain binding`GO:0005070^molecular_function^SH3/SH2 adaptor activity`GO:0007155^biological_process^cell adhesion`GO:0022010^biological_process^central nervous system myelination`GO:0007010^biological_process^cytoskeleton organization`GO:0022011^biological_process^myelination in peripheral nervous system`GO:0050885^biological_process^neuromuscular process controlling balance`GO:0050884^biological_process^neuromuscular process controlling posture`GO:0048812^biological_process^neuron projection morphogenesis`GO:0019227^biological_process^neuronal action potential propagation`GO:0030913^biological_process^paranodal junction assembly`GO:0071205^biological_process^protein localization to juxtaparanode region of axon`GO:0002175^biological_process^protein localization to paranode region of axon`GO:0007165^biological_process^signal transduction	.
TRINITY_DN59451_c0_g1	TRINITY_DN59451_c0_g1_i1	HELZ2_MOUSE^HELZ2_MOUSE^Q:119-358,H:29-110^42.683%ID^E:1.28e-17^RecName: Full=Helicase with zinc finger domain 2;^Eukaryota; Metazoa; Chordata; Craniata; Vertebrata; Euteleostomi; Mammalia; Eutheria; Euarchontoglires; Glires; Rodentia; Myomorpha; Muroidea; Muridae; Murinae; Mus; Mus	.	.	.	.	.	.	.	COG0557^3'-5' exoribonuclease that releases 5'-nucleoside monophosphates and is involved in maturation of structured RNAs (By similarity)`COG1112^Helicase	KEGG:mmu:229003	GO:0016020^cellular_component^membrane`GO:0005654^cellular_component^nucleoplasm`GO:0005524^molecular_function^ATP binding`GO:0003677^molecular_function^DNA binding`GO:0004386^molecular_function^helicase activity`GO:0030374^molecular_function^ligand-dependent nuclear receptor transcription coactivator activity`GO:0046872^molecular_function^metal ion binding`GO:0003723^molecular_function^RNA binding`GO:0045944^biological_process^positive regulation of transcription by RNA polymerase II`GO:0006351^biological_process^transcription, DNA-templated	.
TRINITY_DN59411_c0_g1	TRINITY_DN59411_c0_g1_i1	TRPB_MYCTU^TRPB_MYCTU^Q:1-201,H:357-419^65.672%ID^E:2.12e-19^RecName: Full=Tryptophan synthase beta chain;^Bacteria; Actinobacteria; Corynebacteriales; Mycobacteriaceae; Mycobacterium; Mycobacterium tuberculosis complex	.	.	.	.	.	.	.	COG0133^The beta subunit is responsible for the synthesis of L- tryptophan from indole and L-serine (By similarity)	KEGG:mtu:Rv1612`KO:K01696	GO:0005737^cellular_component^cytoplasm`GO:0004834^molecular_function^tryptophan synthase activity`GO:0040007^biological_process^growth`GO:0000162^biological_process^tryptophan biosynthetic process	.
TRINITY_DN8060_c0_g1	TRINITY_DN8060_c0_g1_i1	RPIA_NEIMF^RPIA_NEIMF^Q:2-322,H:108-213^57.944%ID^E:3.98e-35^RecName: Full=Ribose-5-phosphate isomerase A {ECO:0000255|HAMAP-Rule:MF_00170};^Bacteria; Proteobacteria; Betaproteobacteria; Neisseriales; Neisseriaceae; Neisseria	.	TRINITY_DN8060_c0_g1_i1.p1	2-328[+]	RPIA_NEIMF^RPIA_NEIMF^Q:1-107,H:108-213^57.944%ID^E:3.58e-35^RecName: Full=Ribose-5-phosphate isomerase A {ECO:0000255|HAMAP-Rule:MF_00170};^Bacteria; Proteobacteria; Betaproteobacteria; Neisseriales; Neisseriaceae; Neisseria	PF06026.13^Rib_5-P_isom_A^Ribose 5-phosphate isomerase A (phosphoriboisomerase A)^1-106^E:5.1e-25	.	.	.	KEGG:nmc:NMC1440`KO:K01807	GO:0004751^molecular_function^ribose-5-phosphate isomerase activity`GO:0009052^biological_process^pentose-phosphate shunt, non-oxidative branch	GO:0004751^molecular_function^ribose-5-phosphate isomerase activity`GO:0009052^biological_process^pentose-phosphate shunt, non-oxidative branch
TRINITY_DN8089_c0_g1	TRINITY_DN8089_c0_g1_i1	.	.	.	.	.	.	.	.	.	.	.	.
TRINITY_DN8062_c0_g1	TRINITY_DN8062_c0_g1_i1	.	.	.	.	.	.	.	.	.	.	.	.
TRINITY_DN8044_c0_g1	TRINITY_DN8044_c0_g1_i1	.	.	.	.	.	.	.	.	.	.	.	.
TRINITY_DN8044_c1_g1	TRINITY_DN8044_c1_g1_i1	.	.	.	.	.	.	.	.	.	.	.	.
TRINITY_DN8055_c0_g1	TRINITY_DN8055_c0_g1_i1	.	.	.	.	.	.	.	.	.	.	.	.
TRINITY_DN8075_c0_g1	TRINITY_DN8075_c0_g1_i1	.	.	.	.	.	.	.	.	.	.	.	.
TRINITY_DN8043_c0_g1	TRINITY_DN8043_c0_g1_i1	.	.	.	.	.	.	.	.	.	.	.	.
TRINITY_DN8032_c0_g1	TRINITY_DN8032_c0_g1_i1	.	.	.	.	.	.	.	.	.	.	.	.
TRINITY_DN8052_c0_g1	TRINITY_DN8052_c0_g1_i1	GIMA4_HUMAN^GIMA4_HUMAN^Q:111-506,H:29-159^44.697%ID^E:1.81e-32^RecName: Full=GTPase IMAP family member 4;^Eukaryota; Metazoa; Chordata; Craniata; Vertebrata; Euteleostomi; Mammalia; Eutheria; Euarchontoglires; Primates; Haplorrhini; Catarrhini; Hominidae; Homo	.	TRINITY_DN8052_c0_g1_i1.p1	102-518[+]	GIMA4_HUMAN^GIMA4_HUMAN^Q:4-135,H:29-159^44.697%ID^E:4.94e-33^RecName: Full=GTPase IMAP family member 4;^Eukaryota; Metazoa; Chordata; Craniata; Vertebrata; Euteleostomi; Mammalia; Eutheria; Euarchontoglires; Primates; Haplorrhini; Catarrhini; Hominidae; Homo	PF04548.15^AIG1^AIG1 family^6-135^E:8.5e-43`PF01926.22^MMR_HSR1^50S ribosome-binding GTPase^7-115^E:6.8e-10`PF02421.17^FeoB_N^Ferrous iron transport protein B^7-92^E:3.6e-05	.	.	ENOG410Y0H9^gTPase, IMAP family member	KEGG:hsa:55303	GO:0005829^cellular_component^cytosol`GO:0005525^molecular_function^GTP binding	GO:0005525^molecular_function^GTP binding
TRINITY_DN8052_c0_g2	TRINITY_DN8052_c0_g2_i1	GIMA1_HUMAN^GIMA1_HUMAN^Q:11-187,H:162-225^40.625%ID^E:7.32e-07^RecName: Full=GTPase IMAP family member 1;^Eukaryota; Metazoa; Chordata; Craniata; Vertebrata; Euteleostomi; Mammalia; Eutheria; Euarchontoglires; Primates; Haplorrhini; Catarrhini; Hominidae; Homo	.	TRINITY_DN8052_c0_g2_i1.p1	143-958[+]	RBP2A_PLAF7^RBP2A_PLAF7^Q:35-171,H:2739-2873^40.426%ID^E:8.5e-13^RecName: Full=Reticulocyte-binding protein 2 homolog a {ECO:0000312|EMBL:CAD52492.1};^Eukaryota; Alveolata; Apicomplexa; Aconoidasida; Haemosporida; Plasmodiidae; Plasmodium; Plasmodium (Laverania)`RBP2A_PLAF7^RBP2A_PLAF7^Q:16-187,H:2756-2913^31.792%ID^E:1.7e-10^RecName: Full=Reticulocyte-binding protein 2 homolog a {ECO:0000312|EMBL:CAD52492.1};^Eukaryota; Alveolata; Apicomplexa; Aconoidasida; Haemosporida; Plasmodiidae; Plasmodium; Plasmodium (Laverania)`RBP2A_PLAF7^RBP2A_PLAF7^Q:8-132,H:2762-2897^32.353%ID^E:6.21e-09^RecName: Full=Reticulocyte-binding protein 2 homolog a {ECO:0000312|EMBL:CAD52492.1};^Eukaryota; Alveolata; Apicomplexa; Aconoidasida; Haemosporida; Plasmodiidae; Plasmodium; Plasmodium (Laverania)	.	.	.	.	KEGG:pfa:PF13_0198`KO:K13849	GO:0016021^cellular_component^integral component of membrane`GO:0016020^cellular_component^membrane`GO:0005886^cellular_component^plasma membrane`GO:0008201^molecular_function^heparin binding`GO:0098609^biological_process^cell-cell adhesion	.
TRINITY_DN8028_c0_g1	TRINITY_DN8028_c0_g1_i1	.	.	.	.	.	.	.	.	.	.	.	.
TRINITY_DN8026_c0_g1	TRINITY_DN8026_c0_g1_i1	.	.	.	.	.	.	.	.	.	.	.	.
TRINITY_DN8048_c0_g1	TRINITY_DN8048_c0_g1_i1	.	.	.	.	.	.	.	.	.	.	.	.
TRINITY_DN8048_c0_g1	TRINITY_DN8048_c0_g1_i2	.	.	.	.	.	.	.	.	.	.	.	.
TRINITY_DN78178_c0_g1	TRINITY_DN78178_c0_g1_i1	.	.	.	.	.	.	.	.	.	.	.	.
TRINITY_DN78133_c0_g1	TRINITY_DN78133_c0_g1_i1	.	.	.	.	.	.	.	.	.	.	.	.
TRINITY_DN78144_c0_g1	TRINITY_DN78144_c0_g1_i1	RTXE_DROME^RTXE_DROME^Q:19-345,H:446-554^37.5%ID^E:9.59e-15^RecName: Full=Probable RNA-directed DNA polymerase from transposon X-element;^Eukaryota; Metazoa; Ecdysozoa; Arthropoda; Hexapoda; Insecta; Pterygota; Neoptera; Holometabola; Diptera; Brachycera; Muscomorpha; Ephydroidea; Drosophilidae; Drosophila; Sophophora	.	TRINITY_DN78144_c0_g1_i1.p1	1-348[+]	RTXE_DROME^RTXE_DROME^Q:7-115,H:446-554^37.5%ID^E:8.63e-15^RecName: Full=Probable RNA-directed DNA polymerase from transposon X-element;^Eukaryota; Metazoa; Ecdysozoa; Arthropoda; Hexapoda; Insecta; Pterygota; Neoptera; Holometabola; Diptera; Brachycera; Muscomorpha; Ephydroidea; Drosophilidae; Drosophila; Sophophora	PF00078.26^RVT_1^Reverse transcriptase (RNA-dependent DNA polymerase)^63-116^E:9.9e-08	.	.	.	.	GO:0003964^molecular_function^RNA-directed DNA polymerase activity`GO:0006313^biological_process^transposition, DNA-mediated	.
TRINITY_DN78142_c0_g1	TRINITY_DN78142_c0_g1_i1	.	.	.	.	.	.	.	.	.	.	.	.
TRINITY_DN78159_c0_g1	TRINITY_DN78159_c0_g1_i1	DNA2_RAT^DNA2_RAT^Q:271-155,H:589-627^61.538%ID^E:6.03e-06^RecName: Full=DNA replication ATP-dependent helicase/nuclease DNA2;^Eukaryota; Metazoa; Chordata; Craniata; Vertebrata; Euteleostomi; Mammalia; Eutheria; Euarchontoglires; Glires; Rodentia; Myomorpha; Muroidea; Muridae; Murinae; Rattus	.	.	.	.	.	.	.	COG1112^Helicase	.	GO:0005739^cellular_component^mitochondrion`GO:0005634^cellular_component^nucleus`GO:0051539^molecular_function^4 iron, 4 sulfur cluster binding`GO:0043139^molecular_function^5'-3' DNA helicase activity`GO:0017108^molecular_function^5'-flap endonuclease activity`GO:0005524^molecular_function^ATP binding`GO:0003677^molecular_function^DNA binding`GO:0003678^molecular_function^DNA helicase activity`GO:0046872^molecular_function^metal ion binding`GO:0004518^molecular_function^nuclease activity`GO:0043142^molecular_function^single-stranded DNA-dependent ATPase activity`GO:0000729^biological_process^DNA double-strand break processing`GO:0006260^biological_process^DNA replication`GO:0000076^biological_process^DNA replication checkpoint`GO:0033567^biological_process^DNA replication, Okazaki fragment processing	.
TRINITY_DN78127_c0_g1	TRINITY_DN78127_c0_g1_i1	.	.	.	.	.	.	.	.	.	.	.	.
TRINITY_DN78100_c0_g1	TRINITY_DN78100_c0_g1_i1	.	.	.	.	.	.	.	.	.	.	.	.
TRINITY_DN78143_c0_g1	TRINITY_DN78143_c0_g1_i1	.	.	.	.	.	.	.	.	.	.	.	.
TRINITY_DN77718_c0_g1	TRINITY_DN77718_c0_g1_i1	TERA2_CAEEL^TERA2_CAEEL^Q:3-335,H:489-599^88.288%ID^E:2.97e-65^RecName: Full=Transitional endoplasmic reticulum ATPase homolog 2;^Eukaryota; Metazoa; Ecdysozoa; Nematoda; Chromadorea; Rhabditida; Rhabditoidea; Rhabditidae; Peloderinae; Caenorhabditis`TERA2_CAEEL^TERA2_CAEEL^Q:15-332,H:220-325^42.453%ID^E:1.69e-26^RecName: Full=Transitional endoplasmic reticulum ATPase homolog 2;^Eukaryota; Metazoa; Ecdysozoa; Nematoda; Chromadorea; Rhabditida; Rhabditoidea; Rhabditidae; Peloderinae; Caenorhabditis	.	TRINITY_DN77718_c0_g1_i1.p1	3-335[+]	TERA2_CAEEL^TERA2_CAEEL^Q:1-111,H:489-599^88.288%ID^E:2.68e-65^RecName: Full=Transitional endoplasmic reticulum ATPase homolog 2;^Eukaryota; Metazoa; Ecdysozoa; Nematoda; Chromadorea; Rhabditida; Rhabditoidea; Rhabditidae; Peloderinae; Caenorhabditis`TERA2_CAEEL^TERA2_CAEEL^Q:5-110,H:220-325^42.453%ID^E:1.52e-26^RecName: Full=Transitional endoplasmic reticulum ATPase homolog 2;^Eukaryota; Metazoa; Ecdysozoa; Nematoda; Chromadorea; Rhabditida; Rhabditoidea; Rhabditidae; Peloderinae; Caenorhabditis	PF05496.11^RuvB_N^Holliday junction DNA helicase ruvB N-terminus^30-64^E:2.6e-06`PF01057.16^Parvo_NS1^Parvovirus non-structural protein NS1^30-52^E:0.00034`PF00004.28^AAA^ATPase family associated with various cellular activities (AAA)^31-107^E:8.2e-30	.	.	COG0464^Aaa atpase	KEGG:cel:CELE_C41C4.8`KO:K13525	GO:0005634^cellular_component^nucleus`GO:0034098^cellular_component^VCP-NPL4-UFD1 AAA ATPase complex`GO:0005524^molecular_function^ATP binding`GO:0016887^molecular_function^ATPase activity`GO:0042802^molecular_function^identical protein binding`GO:0009792^biological_process^embryo development ending in birth or egg hatching`GO:0071712^biological_process^ER-associated misfolded protein catabolic process`GO:0006355^biological_process^regulation of transcription, DNA-templated`GO:0006351^biological_process^transcription, DNA-templated	GO:0009378^molecular_function^four-way junction helicase activity`GO:0006281^biological_process^DNA repair`GO:0006310^biological_process^DNA recombination`GO:0019079^biological_process^viral genome replication`GO:0005524^molecular_function^ATP binding
TRINITY_DN77752_c0_g1	TRINITY_DN77752_c0_g1_i1	ATOE_HAEIN^ATOE_HAEIN^Q:218-3,H:367-438^43.056%ID^E:1.96e-12^RecName: Full=Putative short-chain fatty acid transporter;^Bacteria; Proteobacteria; Gammaproteobacteria; Pasteurellales; Pasteurellaceae; Haemophilus	.	.	.	.	.	.	.	COG2031^Short chain fatty acid transporter	KEGG:hin:HI0772`KO:K02106	GO:0016021^cellular_component^integral component of membrane`GO:0005886^cellular_component^plasma membrane	.
TRINITY_DN77770_c0_g2	TRINITY_DN77770_c0_g2_i1	.	.	TRINITY_DN77770_c0_g2_i1.p1	3-329[+]	.	.	.	.	.	.	.	.
TRINITY_DN77786_c0_g1	TRINITY_DN77786_c0_g1_i1	.	.	.	.	.	.	.	.	.	.	.	.
TRINITY_DN77767_c0_g1	TRINITY_DN77767_c0_g1_i1	.	.	.	.	.	.	.	.	.	.	.	.
TRINITY_DN77754_c0_g1	TRINITY_DN77754_c0_g1_i1	LCFB_BACSU^LCFB_BACSU^Q:215-3,H:167-237^53.521%ID^E:8.62e-16^RecName: Full=Long-chain-fatty-acid--CoA ligase;^Bacteria; Firmicutes; Bacilli; Bacillales; Bacillaceae; Bacillus	.	.	.	.	.	.	.	COG0318^Amp-dependent synthetase and ligase	KEGG:bsu:BSU10270`KO:K01897	GO:0005524^molecular_function^ATP binding`GO:0102391^molecular_function^decanoate-CoA ligase activity`GO:0004467^molecular_function^long-chain fatty acid-CoA ligase activity`GO:0006635^biological_process^fatty acid beta-oxidation	.
TRINITY_DN77774_c0_g1	TRINITY_DN77774_c0_g1_i1	SI1L2_HUMAN^SI1L2_HUMAN^Q:374-502,H:27-82^46.429%ID^E:5.33e-07^RecName: Full=Signal-induced proliferation-associated 1-like protein 2;^Eukaryota; Metazoa; Chordata; Craniata; Vertebrata; Euteleostomi; Mammalia; Eutheria; Euarchontoglires; Primates; Haplorrhini; Catarrhini; Hominidae; Homo	.	.	.	.	.	.	.	ENOG410XTIX^gtpase activating protein	KEGG:hsa:57568`KO:K17702	GO:0005096^molecular_function^GTPase activator activity`GO:0051056^biological_process^regulation of small GTPase mediated signal transduction	.
TRINITY_DN77798_c0_g1	TRINITY_DN77798_c0_g1_i1	.	.	.	.	.	.	.	.	.	.	.	.
TRINITY_DN77776_c0_g1	TRINITY_DN77776_c0_g1_i1	.	.	.	.	.	.	.	.	.	.	.	.
TRINITY_DN43163_c0_g1	TRINITY_DN43163_c0_g1_i1	.	.	TRINITY_DN43163_c0_g1_i1.p1	3-749[+]	.	PF02796.14^HTH_7^Helix-turn-helix domain of resolvase^30-71^E:1.3e-05	.	.	.	.	.	GO:0000150^molecular_function^recombinase activity`GO:0003677^molecular_function^DNA binding`GO:0006310^biological_process^DNA recombination
TRINITY_DN43144_c0_g1	TRINITY_DN43144_c0_g1_i1	.	.	.	.	.	.	.	.	.	.	.	.
TRINITY_DN43118_c0_g1	TRINITY_DN43118_c0_g1_i1	.	.	.	.	.	.	.	.	.	.	.	.
TRINITY_DN43102_c0_g1	TRINITY_DN43102_c0_g1_i1	.	.	.	.	.	.	.	.	.	.	.	.
TRINITY_DN43102_c0_g2	TRINITY_DN43102_c0_g2_i1	.	.	.	.	.	.	.	.	.	.	.	.
TRINITY_DN43175_c0_g1	TRINITY_DN43175_c0_g1_i1	.	.	.	.	.	.	.	.	.	.	.	.
TRINITY_DN43149_c0_g1	TRINITY_DN43149_c0_g1_i1	.	.	.	.	.	.	.	.	.	.	.	.
TRINITY_DN33841_c0_g1	TRINITY_DN33841_c0_g1_i1	.	.	.	.	.	.	.	.	.	.	.	.
TRINITY_DN33867_c0_g1	TRINITY_DN33867_c0_g1_i1	.	.	.	.	.	.	.	.	.	.	.	.
TRINITY_DN33829_c0_g1	TRINITY_DN33829_c0_g1_i1	.	.	.	.	.	.	.	.	.	.	.	.
TRINITY_DN33852_c0_g1	TRINITY_DN33852_c0_g1_i1	.	.	.	.	.	.	.	.	.	.	.	.
TRINITY_DN33871_c0_g1	TRINITY_DN33871_c0_g1_i1	VMO1_CHICK^VMO1_CHICK^Q:172-690,H:22-183^50.289%ID^E:7.29e-48^RecName: Full=Vitelline membrane outer layer protein 1;^Eukaryota; Metazoa; Chordata; Craniata; Vertebrata; Euteleostomi; Archelosauria; Archosauria; Dinosauria; Saurischia; Theropoda; Coelurosauria; Aves; Neognathae; Galloanserae; Galliformes; Phasianidae; Phasianinae; Gallus	.	TRINITY_DN33871_c0_g1_i1.p1	64-708[+]	VMO1_CHICK^VMO1_CHICK^Q:37-209,H:22-183^50.289%ID^E:4.85e-49^RecName: Full=Vitelline membrane outer layer protein 1;^Eukaryota; Metazoa; Chordata; Craniata; Vertebrata; Euteleostomi; Archelosauria; Archosauria; Dinosauria; Saurischia; Theropoda; Coelurosauria; Aves; Neognathae; Galloanserae; Galliformes; Phasianidae; Phasianinae; Gallus	PF03762.16^VOMI^Vitelline membrane outer layer protein I (VOMI)^44-208^E:1.3e-60	sigP:1^20^0.754^YES	.	ENOG4111VSS^vitelline membrane outer layer 1 homolog (chicken)	KEGG:gga:418974	GO:0005623^cellular_component^cell`GO:0070062^cellular_component^extracellular exosome`GO:0005615^cellular_component^extracellular space	.
TRINITY_DN33860_c0_g1	TRINITY_DN33860_c0_g1_i1	.	.	.	.	.	.	.	.	.	.	.	.
TRINITY_DN33830_c0_g1	TRINITY_DN33830_c0_g1_i1	SEGN_PIG^SEGN_PIG^Q:2-373,H:138-261^76.613%ID^E:6e-64^RecName: Full=Secretagogin;^Eukaryota; Metazoa; Chordata; Craniata; Vertebrata; Euteleostomi; Mammalia; Eutheria; Laurasiatheria; Cetartiodactyla; Suina; Suidae; Sus	.	TRINITY_DN33830_c0_g1_i1.p1	2-373[+]	SEGN_PIG^SEGN_PIG^Q:1-124,H:138-261^76.613%ID^E:5.4e-64^RecName: Full=Secretagogin;^Eukaryota; Metazoa; Chordata; Craniata; Vertebrata; Euteleostomi; Mammalia; Eutheria; Laurasiatheria; Cetartiodactyla; Suina; Suidae; Sus`SEGN_PIG^SEGN_PIG^Q:21-124,H:67-169^30.476%ID^E:3.49e-08^RecName: Full=Secretagogin;^Eukaryota; Metazoa; Chordata; Craniata; Vertebrata; Euteleostomi; Mammalia; Eutheria; Laurasiatheria; Cetartiodactyla; Suina; Suidae; Sus	.	.	.	COG5126^Calcium-binding protein	KEGG:ssc:768111	GO:0005829^cellular_component^cytosol`GO:0005576^cellular_component^extracellular region`GO:0043005^cellular_component^neuron projection`GO:0005634^cellular_component^nucleus`GO:0045202^cellular_component^synapse`GO:0030658^cellular_component^transport vesicle membrane`GO:0005509^molecular_function^calcium ion binding`GO:0051480^biological_process^regulation of cytosolic calcium ion concentration	.
TRINITY_DN33851_c0_g1	TRINITY_DN33851_c0_g1_i1	.	.	.	.	.	.	.	.	.	.	.	.
TRINITY_DN33836_c0_g1	TRINITY_DN33836_c0_g1_i1	.	.	.	.	.	.	.	.	.	.	.	.
TRINITY_DN33866_c0_g1	TRINITY_DN33866_c0_g1_i1	.	.	.	.	.	.	.	.	.	.	.	.
TRINITY_DN33815_c0_g1	TRINITY_DN33815_c0_g1_i1	.	.	TRINITY_DN33815_c0_g1_i1.p1	1-399[+]	.	.	.	.	.	.	.	.
TRINITY_DN33844_c0_g1	TRINITY_DN33844_c0_g1_i1	.	.	.	.	.	.	.	.	.	.	.	.
TRINITY_DN33875_c0_g1	TRINITY_DN33875_c0_g1_i1	.	.	TRINITY_DN33875_c0_g1_i1.p1	1-459[+]	.	.	.	.	.	.	.	.
TRINITY_DN33825_c0_g1	TRINITY_DN33825_c0_g1_i1	.	.	.	.	.	.	.	.	.	.	.	.
TRINITY_DN33870_c0_g1	TRINITY_DN33870_c0_g1_i1	ASSY_LEIXX^ASSY_LEIXX^Q:228-1,H:253-328^89.474%ID^E:2.19e-39^RecName: Full=Argininosuccinate synthase {ECO:0000255|HAMAP-Rule:MF_00581};^Bacteria; Actinobacteria; Micrococcales; Microbacteriaceae; Leifsonia	.	.	.	.	.	.	.	COG0137^Citrulline--aspartate ligase	KEGG:lxx:Lxx21970`KO:K01940	GO:0005737^cellular_component^cytoplasm`GO:0004055^molecular_function^argininosuccinate synthase activity`GO:0005524^molecular_function^ATP binding`GO:0042803^molecular_function^protein homodimerization activity`GO:0006526^biological_process^arginine biosynthetic process	.
TRINITY_DN33805_c0_g1	TRINITY_DN33805_c0_g1_i1	.	.	.	.	.	.	.	.	.	.	.	.
TRINITY_DN33876_c0_g1	TRINITY_DN33876_c0_g1_i1	.	.	.	.	.	.	.	.	.	.	.	.
TRINITY_DN33862_c0_g1	TRINITY_DN33862_c0_g1_i1	.	.	.	.	.	.	.	.	.	.	.	.
TRINITY_DN33814_c0_g1	TRINITY_DN33814_c0_g1_i1	.	.	.	.	.	.	.	.	.	.	.	.
TRINITY_DN35478_c0_g1	TRINITY_DN35478_c0_g1_i1	.	.	.	.	.	.	.	.	.	.	.	.
TRINITY_DN35478_c0_g2	TRINITY_DN35478_c0_g2_i1	IL23R_MOUSE^IL23R_MOUSE^Q:31-444,H:27-170^25.17%ID^E:7.76e-09^RecName: Full=Interleukin-23 receptor;^Eukaryota; Metazoa; Chordata; Craniata; Vertebrata; Euteleostomi; Mammalia; Eutheria; Euarchontoglires; Glires; Rodentia; Myomorpha; Muroidea; Muridae; Murinae; Mus; Mus	.	TRINITY_DN35478_c0_g2_i1.p1	1-486[+]	IL23R_MOUSE^IL23R_MOUSE^Q:11-148,H:27-170^25.17%ID^E:6.98e-09^RecName: Full=Interleukin-23 receptor;^Eukaryota; Metazoa; Chordata; Craniata; Vertebrata; Euteleostomi; Mammalia; Eutheria; Euarchontoglires; Glires; Rodentia; Myomorpha; Muroidea; Muridae; Murinae; Mus; Mus	.	.	.	ENOG410YRR7^interleukin-23-mediated signaling pathway	KEGG:mmu:209590`KO:K05065	GO:0005887^cellular_component^integral component of plasma membrane`GO:0072536^cellular_component^interleukin-23 receptor complex`GO:0005622^cellular_component^intracellular`GO:0005886^cellular_component^plasma membrane`GO:0043235^cellular_component^receptor complex`GO:0042019^molecular_function^interleukin-23 binding`GO:0042020^molecular_function^interleukin-23 receptor activity`GO:0019221^biological_process^cytokine-mediated signaling pathway`GO:0006954^biological_process^inflammatory response`GO:0007259^biological_process^JAK-STAT cascade`GO:0002443^biological_process^leukocyte mediated immunity`GO:0032693^biological_process^negative regulation of interleukin-10 production`GO:0002230^biological_process^positive regulation of defense response to virus by host`GO:0032729^biological_process^positive regulation of interferon-gamma production`GO:0032735^biological_process^positive regulation of interleukin-12 production`GO:0002827^biological_process^positive regulation of T-helper 1 type immune response`GO:0034341^biological_process^response to interferon-gamma`GO:0032496^biological_process^response to lipopolysaccharide	.
TRINITY_DN35463_c0_g1	TRINITY_DN35463_c0_g1_i1	.	.	.	.	.	.	.	.	.	.	.	.
TRINITY_DN35458_c0_g1	TRINITY_DN35458_c0_g1_i1	.	.	.	.	.	.	.	.	.	.	.	.
TRINITY_DN35458_c0_g2	TRINITY_DN35458_c0_g2_i1	.	.	TRINITY_DN35458_c0_g2_i1.p1	1-537[+]	.	.	.	.	.	.	.	.
TRINITY_DN35451_c0_g1	TRINITY_DN35451_c0_g1_i1	.	.	.	.	.	.	.	.	.	.	.	.
