## Additional file 2 for "A haplotype-resolved draft genome of the European sardine (*Sardina pilchardus*)": additional_file_2.txt (part 2 of 3)

#gene_id	transcript_id	sprot_Top_BLASTX_hit	RNAMMER	prot_id	prot_coords	sprot_Top_BLASTP_hit	Pfam	SignalP	TmHMM	eggnog	Kegg	gene_ontology_blast	gene_ontology_pfam
TRINITY_DN35452_c0_g1	TRINITY_DN35452_c0_g1_i1	ASSY_RHOPT^ASSY_RHOPT^Q:7-204,H:263-328^96.97%ID^E:4.63e-38^RecName: Full=Argininosuccinate synthase {ECO:0000255|HAMAP-Rule:MF_00581};^Bacteria; Proteobacteria; Alphaproteobacteria; Rhizobiales; Bradyrhizobiaceae; Rhodopseudomonas	.	.	.	.	.	.	.	.	KEGG:rpt:Rpal_0397`KO:K01940	GO:0005737^cellular_component^cytoplasm`GO:0004055^molecular_function^argininosuccinate synthase activity`GO:0005524^molecular_function^ATP binding`GO:0042803^molecular_function^protein homodimerization activity`GO:0006526^biological_process^arginine biosynthetic process	.
TRINITY_DN35421_c0_g1	TRINITY_DN35421_c0_g1_i1	.	.	.	.	.	.	.	.	.	.	.	.
TRINITY_DN35482_c0_g1	TRINITY_DN35482_c0_g1_i1	LORF1_HUMAN^LORF1_HUMAN^Q:184-2,H:196-256^57.377%ID^E:9.29e-15^RecName: Full=LINE-1 retrotransposable element ORF1 protein;^Eukaryota; Metazoa; Chordata; Craniata; Vertebrata; Euteleostomi; Mammalia; Eutheria; Euarchontoglires; Primates; Haplorrhini; Catarrhini; Hominidae; Homo`LORF1_HUMAN^LORF1_HUMAN^Q:287-159,H:162-204^32.558%ID^E:9.29e-15^RecName: Full=LINE-1 retrotransposable element ORF1 protein;^Eukaryota; Metazoa; Chordata; Craniata; Vertebrata; Euteleostomi; Mammalia; Eutheria; Euarchontoglires; Primates; Haplorrhini; Catarrhini; Hominidae; Homo	.	.	.	.	.	.	.	.	.	GO:0005737^cellular_component^cytoplasm`GO:0010494^cellular_component^cytoplasmic stress granule`GO:0030529^cellular_component^intracellular ribonucleoprotein complex`GO:0005730^cellular_component^nucleolus`GO:0042802^molecular_function^identical protein binding`GO:0000166^molecular_function^nucleotide binding`GO:0003697^molecular_function^single-stranded DNA binding`GO:0003727^molecular_function^single-stranded RNA binding`GO:0032197^biological_process^transposition, RNA-mediated	.
TRINITY_DN35489_c0_g1	TRINITY_DN35489_c0_g1_i1	.	.	.	.	.	.	.	.	.	.	.	.
TRINITY_DN35420_c0_g1	TRINITY_DN35420_c0_g1_i1	.	.	.	.	.	.	.	.	.	.	.	.
TRINITY_DN49922_c0_g1	TRINITY_DN49922_c0_g1_i1	.	.	.	.	.	.	.	.	.	.	.	.
TRINITY_DN49972_c0_g1	TRINITY_DN49972_c0_g1_i1	EMX1_DANRE^EMX1_DANRE^Q:1-339,H:116-229^79.825%ID^E:9.33e-61^RecName: Full=Homeobox protein EMX1;^Eukaryota; Metazoa; Chordata; Craniata; Vertebrata; Euteleostomi; Actinopterygii; Neopterygii; Teleostei; Ostariophysi; Cypriniformes; Cyprinidae; Danio	.	TRINITY_DN49972_c0_g1_i1.p1	1-339[+]	EMX1_DANRE^EMX1_DANRE^Q:1-113,H:116-229^79.825%ID^E:8.4e-61^RecName: Full=Homeobox protein EMX1;^Eukaryota; Metazoa; Chordata; Craniata; Vertebrata; Euteleostomi; Actinopterygii; Neopterygii; Teleostei; Ostariophysi; Cypriniformes; Cyprinidae; Danio	PF00046.28^Homeobox^Homeobox domain^19-75^E:2.2e-22	.	.	ENOG4111SRW^homeobox	KEGG:dre:378964`KO:K09317	GO:0005634^cellular_component^nucleus`GO:0043565^molecular_function^sequence-specific DNA binding`GO:0007275^biological_process^multicellular organism development`GO:0006355^biological_process^regulation of transcription, DNA-templated	GO:0003677^molecular_function^DNA binding
TRINITY_DN49941_c0_g1	TRINITY_DN49941_c0_g1_i1	.	.	.	.	.	.	.	.	.	.	.	.
TRINITY_DN49956_c0_g1	TRINITY_DN49956_c0_g1_i1	.	.	.	.	.	.	.	.	.	.	.	.
TRINITY_DN49905_c0_g1	TRINITY_DN49905_c0_g1_i1	.	.	.	.	.	.	.	.	.	.	.	.
TRINITY_DN49901_c0_g1	TRINITY_DN49901_c0_g1_i1	.	.	.	.	.	.	.	.	.	.	.	.
TRINITY_DN49975_c0_g1	TRINITY_DN49975_c0_g1_i1	.	.	.	.	.	.	.	.	.	.	.	.
TRINITY_DN49900_c0_g1	TRINITY_DN49900_c0_g1_i1	.	.	.	.	.	.	.	.	.	.	.	.
TRINITY_DN61_c0_g1	TRINITY_DN61_c0_g1_i1	.	.	TRINITY_DN61_c0_g1_i1.p1	148-555[-]	.	.	.	.	.	.	.	.
TRINITY_DN84_c0_g1	TRINITY_DN84_c0_g1_i1	.	.	.	.	.	.	.	.	.	.	.	.
TRINITY_DN99_c0_g1	TRINITY_DN99_c0_g1_i1	GACA_PSEPH^GACA_PSEPH^Q:287-3,H:87-181^94.737%ID^E:3.7e-60^RecName: Full=Response regulator GacA;^Bacteria; Proteobacteria; Gammaproteobacteria; Pseudomonadales; Pseudomonadaceae; Pseudomonas	.	.	.	.	.	.	.	.	.	GO:0005622^cellular_component^intracellular`GO:0003677^molecular_function^DNA binding`GO:0000160^biological_process^phosphorelay signal transduction system`GO:0006355^biological_process^regulation of transcription, DNA-templated`GO:0006351^biological_process^transcription, DNA-templated	.
TRINITY_DN11_c0_g1	TRINITY_DN11_c0_g1_i1	.	.	.	.	.	.	.	.	.	.	.	.
TRINITY_DN72_c0_g1	TRINITY_DN72_c0_g1_i1	.	.	.	.	.	.	.	.	.	.	.	.
TRINITY_DN39_c0_g1	TRINITY_DN39_c0_g1_i1	.	.	.	.	.	.	.	.	.	.	.	.
TRINITY_DN42_c0_g1	TRINITY_DN42_c0_g1_i1	MAK21_YEAST^MAK21_YEAST^Q:73-201,H:725-767^46.512%ID^E:2.46e-09^RecName: Full=Ribosome biogenesis protein MAK21;^Eukaryota; Fungi; Dikarya; Ascomycota; Saccharomycotina; Saccharomycetes; Saccharomycetales; Saccharomycetaceae; Saccharomyces	.	.	.	.	.	.	.	.	KEGG:sce:YDR060W`KO:K14832	GO:0030690^cellular_component^Noc1p-Noc2p complex`GO:0005730^cellular_component^nucleolus`GO:0030687^cellular_component^preribosome, large subunit precursor`GO:0000027^biological_process^ribosomal large subunit assembly`GO:0042273^biological_process^ribosomal large subunit biogenesis	.
TRINITY_DN89_c0_g1	TRINITY_DN89_c0_g1_i1	.	.	.	.	.	.	.	.	.	.	.	.
TRINITY_DN59_c0_g1	TRINITY_DN59_c0_g1_i1	.	.	.	.	.	.	.	.	.	.	.	.
TRINITY_DN74_c0_g1	TRINITY_DN74_c0_g1_i1	.	.	.	.	.	.	.	.	.	.	.	.
TRINITY_DN86_c0_g1	TRINITY_DN86_c0_g1_i1	.	.	.	.	.	.	.	.	.	.	.	.
TRINITY_DN10_c0_g1	TRINITY_DN10_c0_g1_i1	.	.	.	.	.	.	.	.	.	.	.	.
TRINITY_DN9_c0_g1	TRINITY_DN9_c0_g1_i1	ROBO3_MOUSE^ROBO3_MOUSE^Q:1-222,H:428-501^54.054%ID^E:4.21e-19^RecName: Full=Roundabout homolog 3;^Eukaryota; Metazoa; Chordata; Craniata; Vertebrata; Euteleostomi; Mammalia; Eutheria; Euarchontoglires; Glires; Rodentia; Myomorpha; Muroidea; Muridae; Murinae; Mus; Mus`ROBO3_MOUSE^ROBO3_MOUSE^Q:55-195,H:342-388^42.553%ID^E:1e-06^RecName: Full=Roundabout homolog 3;^Eukaryota; Metazoa; Chordata; Craniata; Vertebrata; Euteleostomi; Mammalia; Eutheria; Euarchontoglires; Glires; Rodentia; Myomorpha; Muroidea; Muridae; Murinae; Mus; Mus	.	.	.	.	.	.	.	ENOG410XPQS^Roundabout, axon guidance receptor, homolog	.	GO:0030424^cellular_component^axon`GO:0016021^cellular_component^integral component of membrane`GO:0005886^cellular_component^plasma membrane`GO:0007411^biological_process^axon guidance`GO:0016199^biological_process^axon midline choice point recognition`GO:0061642^biological_process^chemoattraction of axon`GO:0061643^biological_process^chemorepulsion of axon`GO:0071679^biological_process^commissural neuron axon guidance`GO:0001764^biological_process^neuron migration`GO:0035385^biological_process^Roundabout signaling pathway	.
TRINITY_DN68_c0_g1	TRINITY_DN68_c0_g1_i1	.	.	.	.	.	.	.	.	.	.	.	.
TRINITY_DN24_c0_g1	TRINITY_DN24_c0_g1_i1	.	.	.	.	.	.	.	.	.	.	.	.
TRINITY_DN60_c0_g1	TRINITY_DN60_c0_g1_i1	.	.	.	.	.	.	.	.	.	.	.	.
TRINITY_DN67_c0_g1	TRINITY_DN67_c0_g1_i1	.	.	TRINITY_DN67_c0_g1_i1.p1	3-299[-]	.	.	.	ExpAA=16.69^PredHel=1^Topology=i21-43o	.	.	.	.
TRINITY_DN96_c0_g1	TRINITY_DN96_c0_g1_i1	PCDH8_RAT^PCDH8_RAT^Q:60-389,H:854-966^39.474%ID^E:1.01e-16^RecName: Full=Protocadherin-8;^Eukaryota; Metazoa; Chordata; Craniata; Vertebrata; Euteleostomi; Mammalia; Eutheria; Euarchontoglires; Glires; Rodentia; Myomorpha; Muroidea; Muridae; Murinae; Rattus	.	TRINITY_DN96_c0_g1_i1.p1	3-398[+]	PCDH8_RAT^PCDH8_RAT^Q:20-129,H:854-966^57.895%ID^E:1.42e-22^RecName: Full=Protocadherin-8;^Eukaryota; Metazoa; Chordata; Craniata; Vertebrata; Euteleostomi; Mammalia; Eutheria; Euarchontoglires; Glires; Rodentia; Myomorpha; Muroidea; Muridae; Murinae; Rattus	.	.	.	ENOG410XQHI^Cadherins are calcium dependent cell adhesion proteins (By similarity)	KEGG:rno:64865`KO:K16499	GO:0030054^cellular_component^cell junction`GO:0030425^cellular_component^dendrite`GO:0005887^cellular_component^integral component of plasma membrane`GO:0045211^cellular_component^postsynaptic membrane`GO:0042734^cellular_component^presynaptic membrane`GO:0005509^molecular_function^calcium ion binding`GO:0007155^biological_process^cell adhesion`GO:0007268^biological_process^chemical synaptic transmission`GO:0007156^biological_process^homophilic cell adhesion via plasma membrane adhesion molecules`GO:0007616^biological_process^long-term memory`GO:0016331^biological_process^morphogenesis of embryonic epithelium`GO:0007399^biological_process^nervous system development`GO:0001756^biological_process^somitogenesis	.
TRINITY_DN57_c0_g1	TRINITY_DN57_c0_g1_i1	COX7B_HUMAN^COX7B_HUMAN^Q:42-263,H:1-78^48.75%ID^E:2.04e-20^RecName: Full=Cytochrome c oxidase subunit 7B, mitochondrial;^Eukaryota; Metazoa; Chordata; Craniata; Vertebrata; Euteleostomi; Mammalia; Eutheria; Euarchontoglires; Primates; Haplorrhini; Catarrhini; Hominidae; Homo	.	.	.	.	.	.	.	ENOG4112BN9^cytoChrome c oxidase subunit	KEGG:hsa:1349`KO:K02271	GO:0016021^cellular_component^integral component of membrane`GO:0005743^cellular_component^mitochondrial inner membrane`GO:0005746^cellular_component^mitochondrial respiratory chain`GO:0005739^cellular_component^mitochondrion`GO:0045277^cellular_component^respiratory chain complex IV`GO:0004129^molecular_function^cytochrome-c oxidase activity`GO:0007417^biological_process^central nervous system development`GO:0006123^biological_process^mitochondrial electron transport, cytochrome c to oxygen	.
TRINITY_DN56_c0_g1	TRINITY_DN56_c0_g1_i1	Y2457_MYCTO^Y2457_MYCTO^Q:375-7,H:160-281^65.041%ID^E:1.38e-49^RecName: Full=Oxygen-independent coproporphyrinogen-III oxidase-like protein Rv2388c;^Bacteria; Actinobacteria; Corynebacteriales; Mycobacteriaceae; Mycobacterium; Mycobacterium tuberculosis complex	.	TRINITY_DN56_c0_g1_i1.p1	1-417[-]	Y2457_MYCTO^Y2457_MYCTO^Q:12-137,H:157-281^65.079%ID^E:1.01e-51^RecName: Full=Oxygen-independent coproporphyrinogen-III oxidase-like protein Rv2388c;^Bacteria; Actinobacteria; Corynebacteriales; Mycobacteriaceae; Mycobacterium; Mycobacterium tuberculosis complex	.	.	.	.	KEGG:mtc:MT2457	GO:0005737^cellular_component^cytoplasm`GO:0051539^molecular_function^4 iron, 4 sulfur cluster binding`GO:0004109^molecular_function^coproporphyrinogen oxidase activity`GO:0046872^molecular_function^metal ion binding`GO:0006779^biological_process^porphyrin-containing compound biosynthetic process`GO:0006782^biological_process^protoporphyrinogen IX biosynthetic process	.
TRINITY_DN8669_c0_g1	TRINITY_DN8669_c0_g1_i1	.	.	.	.	.	.	.	.	.	.	.	.
TRINITY_DN8667_c0_g1	TRINITY_DN8667_c0_g1_i1	.	.	.	.	.	.	.	.	.	.	.	.
TRINITY_DN8642_c0_g2	TRINITY_DN8642_c0_g2_i1	.	.	TRINITY_DN8642_c0_g2_i1.p2	2-436[-]	.	.	.	.	.	.	.	.
TRINITY_DN8649_c0_g1	TRINITY_DN8649_c0_g1_i1	.	.	TRINITY_DN8649_c0_g1_i1.p2	1-360[-]	.	.	.	.	.	.	.	.
TRINITY_DN8606_c0_g1	TRINITY_DN8606_c0_g1_i1	.	.	.	.	.	.	.	.	.	.	.	.
TRINITY_DN8619_c0_g1	TRINITY_DN8619_c0_g1_i1	RL29_RHOBA^RL29_RHOBA^Q:33-215,H:4-64^59.016%ID^E:1.23e-19^RecName: Full=50S ribosomal protein L29 {ECO:0000255|HAMAP-Rule:MF_00374};^Bacteria; Planctomycetes; Planctomycetia; Planctomycetales; Planctomycetaceae; Rhodopirellula	.	.	.	.	.	.	.	ENOG410ZHXT^50s ribosomal protein l29	KEGG:rba:RB7846`KO:K02904	GO:0022625^cellular_component^cytosolic large ribosomal subunit`GO:0003735^molecular_function^structural constituent of ribosome`GO:0006412^biological_process^translation	.
TRINITY_DN8645_c0_g1	TRINITY_DN8645_c0_g1_i1	CAR16_HUMAN^CAR16_HUMAN^Q:161-400,H:10-89^31.25%ID^E:6.84e-06^RecName: Full=Caspase recruitment domain-containing protein 16;^Eukaryota; Metazoa; Chordata; Craniata; Vertebrata; Euteleostomi; Mammalia; Eutheria; Euarchontoglires; Primates; Haplorrhini; Catarrhini; Hominidae; Homo	.	TRINITY_DN8645_c0_g1_i1.p1	2-403[+]	.	PF00619.20^CARD^Caspase recruitment domain^54-124^E:5.8e-08	.	.	.	.	.	GO:0042981^biological_process^regulation of apoptotic process
TRINITY_DN8657_c0_g1	TRINITY_DN8657_c0_g1_i1	CFA44_HUMAN^CFA44_HUMAN^Q:6-410,H:814-945^42.963%ID^E:2.7e-32^RecName: Full=Cilia- and flagella-associated protein 44 {ECO:0000312|HGNC:HGNC:25631};^Eukaryota; Metazoa; Chordata; Craniata; Vertebrata; Euteleostomi; Mammalia; Eutheria; Euarchontoglires; Primates; Haplorrhini; Catarrhini; Hominidae; Homo	.	TRINITY_DN8657_c0_g1_i1.p1	3-413[+]	CFA44_HUMAN^CFA44_HUMAN^Q:2-136,H:814-945^42.963%ID^E:2.43e-32^RecName: Full=Cilia- and flagella-associated protein 44 {ECO:0000312|HGNC:HGNC:25631};^Eukaryota; Metazoa; Chordata; Craniata; Vertebrata; Euteleostomi; Mammalia; Eutheria; Euarchontoglires; Primates; Haplorrhini; Catarrhini; Hominidae; Homo	.	.	.	ENOG410XRYZ^WD repeat domain 52	KEGG:hsa:55779	GO:0042995^cellular_component^cell projection`GO:0060285^biological_process^cilium-dependent cell motility	.
TRINITY_DN8634_c0_g1	TRINITY_DN8634_c0_g1_i1	TRA8_CUPMC^TRA8_CUPMC^Q:335-135,H:148-214^50%ID^E:1.46e-12^RecName: Full=Transposase for insertion sequence element IS1086;^Bacteria; Proteobacteria; Betaproteobacteria; Burkholderiales; Burkholderiaceae; Cupriavidus	.	TRINITY_DN8634_c0_g1_i1.p1	3-335[-]	TRA8_CUPMC^TRA8_CUPMC^Q:1-67,H:148-214^50%ID^E:1.32e-12^RecName: Full=Transposase for insertion sequence element IS1086;^Bacteria; Proteobacteria; Betaproteobacteria; Burkholderiales; Burkholderiaceae; Cupriavidus	.	.	.	COG2826^transposase	KEGG:rme:Rmet_2842`KEGG:rme:Rmet_4004`KEGG:rme:Rmet_6282	GO:0003677^molecular_function^DNA binding`GO:0004803^molecular_function^transposase activity`GO:0015074^biological_process^DNA integration`GO:0006313^biological_process^transposition, DNA-mediated	.
TRINITY_DN8607_c0_g1	TRINITY_DN8607_c0_g1_i1	.	.	.	.	.	.	.	.	.	.	.	.
TRINITY_DN8616_c0_g1	TRINITY_DN8616_c0_g1_i1	.	.	.	.	.	.	.	.	.	.	.	.
TRINITY_DN8687_c0_g1	TRINITY_DN8687_c0_g1_i1	.	.	.	.	.	.	.	.	.	.	.	.
TRINITY_DN8605_c0_g1	TRINITY_DN8605_c0_g1_i1	.	.	.	.	.	.	.	.	.	.	.	.
TRINITY_DN8630_c0_g1	TRINITY_DN8630_c0_g1_i1	.	.	.	.	.	.	.	.	.	.	.	.
TRINITY_DN8611_c0_g1	TRINITY_DN8611_c0_g1_i1	.	.	.	.	.	.	.	.	.	.	.	.
TRINITY_DN8621_c0_g1	TRINITY_DN8621_c0_g1_i1	.	.	.	.	.	.	.	.	.	.	.	.
TRINITY_DN8602_c0_g1	TRINITY_DN8602_c0_g1_i1	.	.	.	.	.	.	.	.	.	.	.	.
TRINITY_DN56800_c0_g1	TRINITY_DN56800_c0_g1_i1	.	.	.	.	.	.	.	.	.	.	.	.
TRINITY_DN56854_c0_g1	TRINITY_DN56854_c0_g1_i1	.	.	.	.	.	.	.	.	.	.	.	.
TRINITY_DN56836_c0_g1	TRINITY_DN56836_c0_g1_i1	.	.	.	.	.	.	.	.	.	.	.	.
TRINITY_DN56860_c0_g1	TRINITY_DN56860_c0_g1_i1	.	.	.	.	.	.	.	.	.	.	.	.
TRINITY_DN56853_c0_g1	TRINITY_DN56853_c0_g1_i1	.	.	.	.	.	.	.	.	.	.	.	.
TRINITY_DN56841_c1_g1	TRINITY_DN56841_c1_g1_i1	.	.	.	.	.	.	.	.	.	.	.	.
TRINITY_DN56889_c0_g1	TRINITY_DN56889_c0_g1_i1	.	.	.	.	.	.	.	.	.	.	.	.
TRINITY_DN56835_c0_g1	TRINITY_DN56835_c0_g1_i1	UNC5A_HUMAN^UNC5A_HUMAN^Q:2-427,H:645-786^69.014%ID^E:2.09e-61^RecName: Full=Netrin receptor UNC5A;^Eukaryota; Metazoa; Chordata; Craniata; Vertebrata; Euteleostomi; Mammalia; Eutheria; Euarchontoglires; Primates; Haplorrhini; Catarrhini; Hominidae; Homo	.	TRINITY_DN56835_c0_g1_i1.p1	2-427[+]	UNC5A_HUMAN^UNC5A_HUMAN^Q:1-142,H:645-786^69.014%ID^E:1.88e-61^RecName: Full=Netrin receptor UNC5A;^Eukaryota; Metazoa; Chordata; Craniata; Vertebrata; Euteleostomi; Mammalia; Eutheria; Euarchontoglires; Primates; Haplorrhini; Catarrhini; Hominidae; Homo	PF17217.2^UPA^UPA domain^1-84^E:2.5e-37	.	.	ENOG410XRS6^unc-5 homolog	KEGG:hsa:90249`KO:K07521	GO:0016021^cellular_component^integral component of membrane`GO:0031226^cellular_component^intrinsic component of plasma membrane`GO:0045121^cellular_component^membrane raft`GO:0032589^cellular_component^neuron projection membrane`GO:0032809^cellular_component^neuronal cell body membrane`GO:0005886^cellular_component^plasma membrane`GO:0033564^biological_process^anterior/posterior axon guidance`GO:0006915^biological_process^apoptotic process`GO:0007411^biological_process^axon guidance`GO:0038007^biological_process^netrin-activated signaling pathway`GO:0031175^biological_process^neuron projection development	.
TRINITY_DN56815_c0_g1	TRINITY_DN56815_c0_g1_i1	.	.	.	.	.	.	.	.	.	.	.	.
TRINITY_DN56885_c0_g1	TRINITY_DN56885_c0_g1_i1	NIRB_ECOLI^NIRB_ECOLI^Q:243-7,H:232-310^56.962%ID^E:6.8e-26^RecName: Full=Nitrite reductase (NADH) large subunit;^Bacteria; Proteobacteria; Gammaproteobacteria; Enterobacterales; Enterobacteriaceae; Escherichia	.	.	.	.	.	.	.	COG1251^nitrite reductase	KEGG:ecj:JW3328`KEGG:eco:b3365`KO:K00362	GO:0009344^cellular_component^nitrite reductase complex [NAD(P)H]`GO:0051539^molecular_function^4 iron, 4 sulfur cluster binding`GO:0050660^molecular_function^flavin adenine dinucleotide binding`GO:0020037^molecular_function^heme binding`GO:0051536^molecular_function^iron-sulfur cluster binding`GO:0046872^molecular_function^metal ion binding`GO:0050661^molecular_function^NADP binding`GO:0008942^molecular_function^nitrite reductase [NAD(P)H] activity`GO:0009061^biological_process^anaerobic respiration`GO:0042128^biological_process^nitrate assimilation	.
TRINITY_DN56804_c0_g1	TRINITY_DN56804_c0_g1_i1	.	.	.	.	.	.	.	.	.	.	.	.
TRINITY_DN56804_c1_g1	TRINITY_DN56804_c1_g1_i1	.	.	.	.	.	.	.	.	.	.	.	.
TRINITY_DN56803_c0_g1	TRINITY_DN56803_c0_g1_i1	.	.	.	.	.	.	.	.	.	.	.	.
TRINITY_DN56870_c0_g1	TRINITY_DN56870_c0_g1_i1	.	.	TRINITY_DN56870_c0_g1_i1.p2	2-304[-]	.	PF09347.9^DUF1989^Domain of unknown function (DUF1989)^51-97^E:2.5e-10	.	.	.	.	.	.
TRINITY_DN56809_c0_g1	TRINITY_DN56809_c0_g1_i1	.	.	.	.	.	.	.	.	.	.	.	.
TRINITY_DN56887_c0_g1	TRINITY_DN56887_c0_g1_i1	Y3649_PSEAE^Y3649_PSEAE^Q:417-283,H:275-319^71.111%ID^E:2.55e-12^RecName: Full=Putative zinc metalloprotease PA3649;^Bacteria; Proteobacteria; Gammaproteobacteria; Pseudomonadales; Pseudomonadaceae; Pseudomonas`Y3649_PSEAE^Y3649_PSEAE^Q:1-132,H:275-318^59.091%ID^E:4.23e-08^RecName: Full=Putative zinc metalloprotease PA3649;^Bacteria; Proteobacteria; Gammaproteobacteria; Pseudomonadales; Pseudomonadaceae; Pseudomonas	.	.	.	.	.	.	.	COG0750^Membrane-associated zinc metalloprotease	KEGG:pae:PA3649`KO:K11749	GO:0016021^cellular_component^integral component of membrane`GO:0005886^cellular_component^plasma membrane`GO:0046872^molecular_function^metal ion binding`GO:0004222^molecular_function^metalloendopeptidase activity`GO:0008237^molecular_function^metallopeptidase activity`GO:0007165^biological_process^signal transduction	.
TRINITY_DN6817_c0_g1	TRINITY_DN6817_c0_g1_i1	.	.	.	.	.	.	.	.	.	.	.	.
TRINITY_DN6822_c0_g1	TRINITY_DN6822_c0_g1_i1	.	.	.	.	.	.	.	.	.	.	.	.
TRINITY_DN6844_c0_g1	TRINITY_DN6844_c0_g1_i1	.	.	.	.	.	.	.	.	.	.	.	.
TRINITY_DN6843_c0_g1	TRINITY_DN6843_c0_g1_i1	VA0E2_HUMAN^VA0E2_HUMAN^Q:99-341,H:1-81^77.778%ID^E:1.76e-37^RecName: Full=V-type proton ATPase subunit e 2;^Eukaryota; Metazoa; Chordata; Craniata; Vertebrata; Euteleostomi; Mammalia; Eutheria; Euarchontoglires; Primates; Haplorrhini; Catarrhini; Hominidae; Homo	.	.	.	.	.	.	.	.	KEGG:hsa:155066`KO:K02153	GO:0010008^cellular_component^endosome membrane`GO:0016021^cellular_component^integral component of membrane`GO:0016020^cellular_component^membrane`GO:0030670^cellular_component^phagocytic vesicle membrane`GO:0033179^cellular_component^proton-transporting V-type ATPase, V0 domain`GO:0042625^molecular_function^ATPase coupled ion transmembrane transporter activity`GO:0046961^molecular_function^proton-transporting ATPase activity, rotational mechanism`GO:0015991^biological_process^ATP hydrolysis coupled proton transport`GO:1902600^biological_process^hydrogen ion transmembrane transport`GO:0008286^biological_process^insulin receptor signaling pathway`GO:0034220^biological_process^ion transmembrane transport`GO:0090383^biological_process^phagosome acidification`GO:0016241^biological_process^regulation of macroautophagy`GO:0033572^biological_process^transferrin transport`GO:0007035^biological_process^vacuolar acidification	.
TRINITY_DN6831_c0_g1	TRINITY_DN6831_c0_g1_i1	.	.	.	.	.	.	.	.	.	.	.	.
TRINITY_DN6877_c0_g1	TRINITY_DN6877_c0_g1_i1	EXOS4_BOVIN^EXOS4_BOVIN^Q:115-849,H:1-245^73.878%ID^E:2.39e-135^RecName: Full=Exosome complex component RRP41;^Eukaryota; Metazoa; Chordata; Craniata; Vertebrata; Euteleostomi; Mammalia; Eutheria; Laurasiatheria; Cetartiodactyla; Ruminantia; Pecora; Bovidae; Bovinae; Bos	.	TRINITY_DN6877_c0_g1_i1.p1	115-852[+]	EXOS4_BOVIN^EXOS4_BOVIN^Q:1-245,H:1-245^73.878%ID^E:1.4e-136^RecName: Full=Exosome complex component RRP41;^Eukaryota; Metazoa; Chordata; Craniata; Vertebrata; Euteleostomi; Mammalia; Eutheria; Laurasiatheria; Cetartiodactyla; Ruminantia; Pecora; Bovidae; Bovinae; Bos	PF01138.20^RNase_PH^3' exoribonuclease family, domain 1^21-152^E:8.3e-36`PF03725.14^RNase_PH_C^3' exoribonuclease family, domain 2^156-219^E:5.3e-08	.	.	COG0689^Phosphorolytic exoribonuclease that removes nucleotide residues following the -CCA terminus of tRNA and adds nucleotides to the ends of RNA molecules by using nucleoside diphosphates as substrates (By similarity)	KEGG:bta:618292`KO:K11600	GO:0000177^cellular_component^cytoplasmic exosome (RNase complex)`GO:0005829^cellular_component^cytosol`GO:0000178^cellular_component^exosome (RNase complex)`GO:0045111^cellular_component^intermediate filament cytoskeleton`GO:0000176^cellular_component^nuclear exosome (RNase complex)`GO:0005730^cellular_component^nucleolus`GO:0035327^cellular_component^transcriptionally active chromatin`GO:0017091^molecular_function^AU-rich element binding`GO:0004527^molecular_function^exonuclease activity`GO:0051607^biological_process^defense response to virus`GO:0045006^biological_process^DNA deamination`GO:0071044^biological_process^histone mRNA catabolic process`GO:0000460^biological_process^maturation of 5.8S rRNA`GO:0071028^biological_process^nuclear mRNA surveillance`GO:0034427^biological_process^nuclear-transcribed mRNA catabolic process, exonucleolytic, 3'-5'`GO:0071051^biological_process^polyadenylation-dependent snoRNA 3'-end processing`GO:0030307^biological_process^positive regulation of cell growth`GO:0031125^biological_process^rRNA 3'-end processing`GO:0016075^biological_process^rRNA catabolic process`GO:0034475^biological_process^U4 snRNA 3'-end processing	.
TRINITY_DN6878_c0_g1	TRINITY_DN6878_c0_g1_i1	.	.	.	.	.	.	.	.	.	.	.	.
TRINITY_DN6892_c0_g1	TRINITY_DN6892_c0_g1_i1	FABF_VIBHA^FABF_VIBHA^Q:1-225,H:154-228^72%ID^E:1.27e-22^RecName: Full=3-oxoacyl-[acyl-carrier-protein] synthase 2;^Bacteria; Proteobacteria; Gammaproteobacteria; Vibrionales; Vibrionaceae; Vibrio	.	.	.	.	.	.	.	COG0304^Catalyzes the condensation reaction of fatty acid synthesis by the addition to an acyl acceptor of two carbons from malonyl-ACP (By similarity)	KEGG:vhr:AL538_03885`KO:K09458	GO:0033817^molecular_function^beta-ketoacyl-acyl-carrier-protein synthase II activity`GO:0006633^biological_process^fatty acid biosynthetic process	.
TRINITY_DN6803_c0_g1	TRINITY_DN6803_c0_g1_i2	GLGB_MYCPA^GLGB_MYCPA^Q:212-3,H:446-515^74.286%ID^E:1.47e-31^RecName: Full=1,4-alpha-glucan branching enzyme GlgB {ECO:0000255|HAMAP-Rule:MF_00685};^Bacteria; Actinobacteria; Corynebacteriales; Mycobacteriaceae; Mycobacterium; Mycobacterium avium complex (MAC)	.	.	.	.	.	.	.	COG0296^Catalyzes the formation of the alpha-1,6-glucosidic linkages in glycogen by scission of a 1,4-alpha-linked oligosaccharide from growing alpha-1,4-glucan chains and the subsequent attachment of the oligosaccharide to the alpha-1,6 position (By similarity)	KEGG:mpa:MAP_2434`KO:K00700	GO:0003844^molecular_function^1,4-alpha-glucan branching enzyme activity`GO:0102752^molecular_function^1,4-alpha-glucan branching enzyme activity (using a glucosylated glycogenin as primer for glycogen synthesis)`GO:0043169^molecular_function^cation binding`GO:0004553^molecular_function^hydrolase activity, hydrolyzing O-glycosyl compounds`GO:0005978^biological_process^glycogen biosynthetic process	.
TRINITY_DN6863_c0_g1	TRINITY_DN6863_c0_g1_i1	.	.	.	.	.	.	.	.	.	.	.	.
TRINITY_DN6846_c0_g1	TRINITY_DN6846_c0_g1_i1	CLCN2_MOUSE^CLCN2_MOUSE^Q:5-856,H:598-892^51.007%ID^E:8.3e-69^RecName: Full=Chloride channel protein 2;^Eukaryota; Metazoa; Chordata; Craniata; Vertebrata; Euteleostomi; Mammalia; Eutheria; Euarchontoglires; Glires; Rodentia; Myomorpha; Muroidea; Muridae; Murinae; Mus; Mus	.	TRINITY_DN6846_c0_g1_i1.p1	2-1159[+]	CLCN2_HUMAN^CLCN2_HUMAN^Q:2-296,H:590-890^52.941%ID^E:7.12e-86^RecName: Full=Chloride channel protein 2;^Eukaryota; Metazoa; Chordata; Craniata; Vertebrata; Euteleostomi; Mammalia; Eutheria; Euarchontoglires; Primates; Haplorrhini; Catarrhini; Hominidae; Homo	.	.	.	COG0038^chloride channel	KEGG:hsa:1181`KO:K05011	GO:0034707^cellular_component^chloride channel complex`GO:0005886^cellular_component^plasma membrane`GO:0005247^molecular_function^voltage-gated chloride channel activity`GO:0060689^biological_process^cell differentiation involved in salivary gland development`GO:1902476^biological_process^chloride transmembrane transport`GO:0034220^biological_process^ion transmembrane transport`GO:0034765^biological_process^regulation of ion transmembrane transport`GO:0060041^biological_process^retina development in camera-type eye`GO:0006810^biological_process^transport	.
TRINITY_DN6881_c0_g1	TRINITY_DN6881_c0_g1_i1	CLPP1_COREF^CLPP1_COREF^Q:5-415,H:24-160^96.35%ID^E:1.69e-77^RecName: Full=ATP-dependent Clp protease proteolytic subunit 1 {ECO:0000255|HAMAP-Rule:MF_00444};^Bacteria; Actinobacteria; Corynebacteriales; Corynebacteriaceae; Corynebacterium	.	TRINITY_DN6881_c0_g1_i1.p1	2-415[+]	CLPP1_COREF^CLPP1_COREF^Q:2-138,H:24-160^96.35%ID^E:6.34e-94^RecName: Full=ATP-dependent Clp protease proteolytic subunit 1 {ECO:0000255|HAMAP-Rule:MF_00444};^Bacteria; Actinobacteria; Corynebacteriales; Corynebacteriaceae; Corynebacterium	PF00574.22^CLP_protease^Clp protease^3-137^E:1.1e-59	.	.	COG0740^Cleaves peptides in various proteins in a process that requires ATP hydrolysis. Has a chymotrypsin-like activity. Plays a major role in the degradation of misfolded proteins (By similarity)	KEGG:cef:CE2311`KO:K01358	GO:0005737^cellular_component^cytoplasm`GO:0004252^molecular_function^serine-type endopeptidase activity	.
TRINITY_DN6809_c0_g1	TRINITY_DN6809_c0_g1_i1	.	.	.	.	.	.	.	.	.	.	.	.
TRINITY_DN7133_c0_g1	TRINITY_DN7133_c0_g1_i1	.	.	.	.	.	.	.	.	.	.	.	.
TRINITY_DN7108_c0_g1	TRINITY_DN7108_c0_g1_i1	.	.	.	.	.	.	.	.	.	.	.	.
TRINITY_DN7107_c0_g1	TRINITY_DN7107_c0_g1_i1	PLCB4_HUMAN^PLCB4_HUMAN^Q:1-621,H:316-526^71.495%ID^E:5.89e-101^RecName: Full=1-phosphatidylinositol 4,5-bisphosphate phosphodiesterase beta-4;^Eukaryota; Metazoa; Chordata; Craniata; Vertebrata; Euteleostomi; Mammalia; Eutheria; Euarchontoglires; Primates; Haplorrhini; Catarrhini; Hominidae; Homo	.	TRINITY_DN7107_c0_g1_i1.p1	1-648[+]	PLCB4_HUMAN^PLCB4_HUMAN^Q:1-207,H:316-526^71.495%ID^E:5.3e-101^RecName: Full=1-phosphatidylinositol 4,5-bisphosphate phosphodiesterase beta-4;^Eukaryota; Metazoa; Chordata; Craniata; Vertebrata; Euteleostomi; Mammalia; Eutheria; Euarchontoglires; Primates; Haplorrhini; Catarrhini; Hominidae; Homo	PF00388.18^PI-PLC-X^Phosphatidylinositol-specific phospholipase C, X domain^2-151^E:2.5e-60	.	.	ENOG410XPSW^phospholipase c	KEGG:hsa:5332`KO:K05858	GO:0005829^cellular_component^cytosol`GO:0030425^cellular_component^dendrite`GO:0005634^cellular_component^nucleus`GO:0014069^cellular_component^postsynaptic density`GO:0005790^cellular_component^smooth endoplasmic reticulum`GO:0005509^molecular_function^calcium ion binding`GO:0004435^molecular_function^phosphatidylinositol phospholipase C activity`GO:0004629^molecular_function^phospholipase C activity`GO:0004871^molecular_function^signal transducer activity`GO:0007186^biological_process^G-protein coupled receptor signaling pathway`GO:0043647^biological_process^inositol phosphate metabolic process`GO:0035556^biological_process^intracellular signal transduction`GO:0016042^biological_process^lipid catabolic process	.
TRINITY_DN7162_c0_g1	TRINITY_DN7162_c0_g1_i1	.	.	.	.	.	.	.	.	.	.	.	.
TRINITY_DN7183_c1_g1	TRINITY_DN7183_c1_g1_i1	RPOB_RHOOB^RPOB_RHOOB^Q:245-3,H:585-665^91.358%ID^E:2.84e-43^RecName: Full=DNA-directed RNA polymerase subunit beta {ECO:0000255|HAMAP-Rule:MF_01321};^Bacteria; Actinobacteria; Corynebacteriales; Nocardiaceae; Rhodococcus	.	.	.	.	.	.	.	COG0085^DNA-dependent RNA polymerase catalyzes the transcription of DNA into RNA using the four ribonucleoside triphosphates as substrates (By similarity)	KEGG:rop:ROP_16400`KO:K03043	GO:0003677^molecular_function^DNA binding`GO:0003899^molecular_function^DNA-directed 5'-3' RNA polymerase activity`GO:0032549^molecular_function^ribonucleoside binding`GO:0006351^biological_process^transcription, DNA-templated	.
TRINITY_DN7189_c0_g1	TRINITY_DN7189_c0_g1_i1	ATPA_STRMK^ATPA_STRMK^Q:2-343,H:220-333^93.86%ID^E:6.99e-72^RecName: Full=ATP synthase subunit alpha {ECO:0000255|HAMAP-Rule:MF_01346};^Bacteria; Proteobacteria; Gammaproteobacteria; Xanthomonadales; Xanthomonadaceae; Stenotrophomonas; Stenotrophomonas maltophilia group	.	TRINITY_DN7189_c0_g1_i1.p1	2-343[+]	ATPA_STRMK^ATPA_STRMK^Q:1-114,H:220-333^93.86%ID^E:6.29e-72^RecName: Full=ATP synthase subunit alpha {ECO:0000255|HAMAP-Rule:MF_01346};^Bacteria; Proteobacteria; Gammaproteobacteria; Xanthomonadales; Xanthomonadaceae; Stenotrophomonas; Stenotrophomonas maltophilia group	PF00006.24^ATP-synt_ab^ATP synthase alpha/beta family, nucleotide-binding domain^2-114^E:5.9e-33	.	.	COG0056^Produces ATP from ADP in the presence of a proton gradient across the membrane. The alpha chain is a regulatory subunit (By similarity)	KEGG:sml:Smlt4113`KO:K02111	GO:0005886^cellular_component^plasma membrane`GO:0045261^cellular_component^proton-transporting ATP synthase complex, catalytic core F(1)`GO:0005524^molecular_function^ATP binding`GO:0046933^molecular_function^proton-transporting ATP synthase activity, rotational mechanism`GO:0015986^biological_process^ATP synthesis coupled proton transport	GO:0005524^molecular_function^ATP binding
TRINITY_DN7175_c0_g1	TRINITY_DN7175_c0_g1_i2	.	.	TRINITY_DN7175_c0_g1_i2.p2	1-420[-]	.	PF01047.21^MarR^MarR family^32-84^E:2.6e-11`PF13463.5^HTH_27^Winged helix DNA-binding domain^35-93^E:4.2e-07	.	.	.	.	.	GO:0003700^molecular_function^DNA binding transcription factor activity`GO:0006355^biological_process^regulation of transcription, DNA-templated
TRINITY_DN7149_c0_g1	TRINITY_DN7149_c0_g1_i1	.	.	.	.	.	.	.	.	.	.	.	.
TRINITY_DN7176_c0_g1	TRINITY_DN7176_c0_g1_i2	.	.	.	.	.	.	.	.	.	.	.	.
TRINITY_DN7111_c0_g1	TRINITY_DN7111_c0_g1_i1	.	.	.	.	.	.	.	.	.	.	.	.
TRINITY_DN7110_c0_g1	TRINITY_DN7110_c0_g1_i1	C1QL3_MOUSE^C1QL3_MOUSE^Q:158-295,H:15-58^61.702%ID^E:8.29e-09^RecName: Full=Complement C1q-like protein 3;^Eukaryota; Metazoa; Chordata; Craniata; Vertebrata; Euteleostomi; Mammalia; Eutheria; Euarchontoglires; Glires; Rodentia; Myomorpha; Muroidea; Muridae; Murinae; Mus; Mus	.	TRINITY_DN7110_c0_g1_i1.p1	2-382[+]	C1QL3_MOUSE^C1QL3_MOUSE^Q:52-111,H:14-71^59.016%ID^E:1.32e-13^RecName: Full=Complement C1q-like protein 3;^Eukaryota; Metazoa; Chordata; Craniata; Vertebrata; Euteleostomi; Mammalia; Eutheria; Euarchontoglires; Glires; Rodentia; Myomorpha; Muroidea; Muridae; Murinae; Mus; Mus	.	.	ExpAA=22.36^PredHel=1^Topology=i29-51o	ENOG4111FAZ^Complement component 1, q subcomponent-like	KEGG:mmu:227580	GO:0005581^cellular_component^collagen trimer`GO:0005576^cellular_component^extracellular region`GO:0042802^molecular_function^identical protein binding`GO:0050807^biological_process^regulation of synapse organization	.
TRINITY_DN7193_c0_g1	TRINITY_DN7193_c0_g1_i1	GIMA7_HUMAN^GIMA7_HUMAN^Q:151-552,H:4-136^29.496%ID^E:1.51e-07^RecName: Full=GTPase IMAP family member 7;^Eukaryota; Metazoa; Chordata; Craniata; Vertebrata; Euteleostomi; Mammalia; Eutheria; Euarchontoglires; Primates; Haplorrhini; Catarrhini; Hominidae; Homo	.	TRINITY_DN7193_c0_g1_i1.p1	1-552[+]	GIMA7_HUMAN^GIMA7_HUMAN^Q:51-184,H:4-136^29.496%ID^E:1.36e-07^RecName: Full=GTPase IMAP family member 7;^Eukaryota; Metazoa; Chordata; Craniata; Vertebrata; Euteleostomi; Mammalia; Eutheria; Euarchontoglires; Primates; Haplorrhini; Catarrhini; Hominidae; Homo	PF04548.15^AIG1^AIG1 family^56-184^E:1.2e-19`PF01926.22^MMR_HSR1^50S ribosome-binding GTPase^57-161^E:5.2e-07	.	.	ENOG4111GYZ^gTPase, IMAP family member	KEGG:hsa:168537	GO:0005829^cellular_component^cytosol`GO:0005783^cellular_component^endoplasmic reticulum`GO:0005794^cellular_component^Golgi apparatus`GO:0043231^cellular_component^intracellular membrane-bounded organelle`GO:0005811^cellular_component^lipid droplet`GO:0005525^molecular_function^GTP binding`GO:0003924^molecular_function^GTPase activity`GO:0042802^molecular_function^identical protein binding`GO:0042803^molecular_function^protein homodimerization activity`GO:0046039^biological_process^GTP metabolic process	GO:0005525^molecular_function^GTP binding
TRINITY_DN7117_c0_g1	TRINITY_DN7117_c0_g1_i1	Y325_THEMA^Y325_THEMA^Q:206-6,H:51-114^47.761%ID^E:3.1e-09^RecName: Full=Uncharacterized oxidoreductase TM_0325;^Bacteria; Thermotogae; Thermotogales; Thermotogaceae; Thermotoga	.	.	.	.	.	.	.	COG1028^Dehydrogenase reductase	KEGG:tma:TM0325	GO:0016491^molecular_function^oxidoreductase activity	.
TRINITY_DN7151_c0_g1	TRINITY_DN7151_c0_g1_i1	.	.	.	.	.	.	.	.	.	.	.	.
TRINITY_DN7199_c0_g1	TRINITY_DN7199_c0_g1_i1	FMN1_MOUSE^FMN1_MOUSE^Q:262-423,H:687-740^75.926%ID^E:5.97e-21^RecName: Full=Formin-1;^Eukaryota; Metazoa; Chordata; Craniata; Vertebrata; Euteleostomi; Mammalia; Eutheria; Euarchontoglires; Glires; Rodentia; Myomorpha; Muroidea; Muridae; Murinae; Mus; Mus	.	TRINITY_DN7199_c0_g1_i1.p1	1-426[+]	FMN1_MOUSE^FMN1_MOUSE^Q:88-141,H:687-740^75.926%ID^E:5.37e-21^RecName: Full=Formin-1;^Eukaryota; Metazoa; Chordata; Craniata; Vertebrata; Euteleostomi; Mammalia; Eutheria; Euarchontoglires; Glires; Rodentia; Myomorpha; Muroidea; Muridae; Murinae; Mus; Mus	.	.	.	ENOG410XQWC^Formin 2	KEGG:mmu:14260`KO:K10367	GO:0005884^cellular_component^actin filament`GO:0005912^cellular_component^adherens junction`GO:0005737^cellular_component^cytoplasm`GO:0015630^cellular_component^microtubule cytoskeleton`GO:0005634^cellular_component^nucleus`GO:0005886^cellular_component^plasma membrane`GO:0003779^molecular_function^actin binding`GO:0008017^molecular_function^microtubule binding`GO:0017124^molecular_function^SH3 domain binding`GO:0045010^biological_process^actin nucleation`GO:0048813^biological_process^dendrite morphogenesis`GO:0035136^biological_process^forelimb morphogenesis`GO:0010467^biological_process^gene expression`GO:0035137^biological_process^hindlimb morphogenesis`GO:0001822^biological_process^kidney development`GO:0060173^biological_process^limb development`GO:0030838^biological_process^positive regulation of actin filament polymerization`GO:0051127^biological_process^positive regulation of actin nucleation`GO:0051894^biological_process^positive regulation of focal adhesion assembly`GO:0048705^biological_process^skeletal system morphogenesis`GO:0072092^biological_process^ureteric bud invasion	.
TRINITY_DN7199_c0_g1	TRINITY_DN7199_c0_g1_i2	FMN1_MOUSE^FMN1_MOUSE^Q:154-315,H:687-740^75.926%ID^E:7.98e-22^RecName: Full=Formin-1;^Eukaryota; Metazoa; Chordata; Craniata; Vertebrata; Euteleostomi; Mammalia; Eutheria; Euarchontoglires; Glires; Rodentia; Myomorpha; Muroidea; Muridae; Murinae; Mus; Mus	.	TRINITY_DN7199_c0_g1_i2.p1	1-318[+]	FMN_CHICK^FMN_CHICK^Q:9-105,H:429-520^59%ID^E:5.44e-28^RecName: Full=Formin;^Eukaryota; Metazoa; Chordata; Craniata; Vertebrata; Euteleostomi; Archelosauria; Archosauria; Dinosauria; Saurischia; Theropoda; Coelurosauria; Aves; Neognathae; Galloanserae; Galliformes; Phasianidae; Phasianinae; Gallus	.	.	.	ENOG410XQR0^inverted formin, FH2 and WH2 domain containing	KEGG:gga:386747`KO:K10367	GO:0005884^cellular_component^actin filament`GO:0005634^cellular_component^nucleus`GO:0008017^molecular_function^microtubule binding`GO:0045010^biological_process^actin nucleation`GO:0007275^biological_process^multicellular organism development	.
TRINITY_DN7182_c0_g1	TRINITY_DN7182_c0_g1_i1	PRDM5_MOUSE^PRDM5_MOUSE^Q:137-241,H:1-35^91.429%ID^E:6.44e-16^RecName: Full=PR domain zinc finger protein 5;^Eukaryota; Metazoa; Chordata; Craniata; Vertebrata; Euteleostomi; Mammalia; Eutheria; Euarchontoglires; Glires; Rodentia; Myomorpha; Muroidea; Muridae; Murinae; Mus; Mus	.	.	.	.	.	.	.	COG5048^Zinc finger protein	KEGG:mmu:70779	GO:0016604^cellular_component^nuclear body`GO:0005730^cellular_component^nucleolus`GO:0005634^cellular_component^nucleus`GO:0046872^molecular_function^metal ion binding`GO:0008168^molecular_function^methyltransferase activity`GO:0070491^molecular_function^repressing transcription factor binding`GO:0000978^molecular_function^RNA polymerase II proximal promoter sequence-specific DNA binding`GO:0043565^molecular_function^sequence-specific DNA binding`GO:0044212^molecular_function^transcription regulatory region DNA binding`GO:0001078^molecular_function^transcriptional repressor activity, RNA polymerase II proximal promoter sequence-specific DNA binding`GO:1990830^biological_process^cellular response to leukemia inhibitory factor`GO:0016575^biological_process^histone deacetylation`GO:0051567^biological_process^histone H3-K9 methylation`GO:0000278^biological_process^mitotic cell cycle`GO:0000122^biological_process^negative regulation of transcription by RNA polymerase II`GO:0045892^biological_process^negative regulation of transcription, DNA-templated`GO:0006351^biological_process^transcription, DNA-templated	.
TRINITY_DN7192_c0_g1	TRINITY_DN7192_c0_g1_i1	.	.	.	.	.	.	.	.	.	.	.	.
TRINITY_DN69882_c0_g1	TRINITY_DN69882_c0_g1_i1	SBDS_XENLA^SBDS_XENLA^Q:2-253,H:146-229^75%ID^E:1.92e-28^RecName: Full=Ribosome maturation protein SBDS;^Eukaryota; Metazoa; Chordata; Craniata; Vertebrata; Euteleostomi; Amphibia; Batrachia; Anura; Pipoidea; Pipidae; Xenopodinae; Xenopus; Xenopus	.	.	.	.	.	.	.	.	KEGG:xla:100049749`KO:K14574	GO:0005737^cellular_component^cytoplasm`GO:0005730^cellular_component^nucleolus`GO:0005654^cellular_component^nucleoplasm`GO:0000922^cellular_component^spindle pole`GO:0043022^molecular_function^ribosome binding`GO:0008283^biological_process^cell proliferation`GO:0042256^biological_process^mature ribosome assembly	.
TRINITY_DN69864_c0_g1	TRINITY_DN69864_c0_g1_i1	.	.	TRINITY_DN69864_c0_g1_i1.p1	1-300[-]	.	.	.	.	.	.	.	.
TRINITY_DN69819_c0_g1	TRINITY_DN69819_c0_g1_i1	HVM44_MOUSE^HVM44_MOUSE^Q:240-1,H:13-92^40%ID^E:3.9e-18^RecName: Full=Ig heavy chain V region PJ14;^Eukaryota; Metazoa; Chordata; Craniata; Vertebrata; Euteleostomi; Mammalia; Eutheria; Euarchontoglires; Glires; Rodentia; Myomorpha; Muroidea; Muridae; Murinae; Mus; Mus	.	.	.	.	.	.	.	.	.	GO:0003823^molecular_function^antigen binding	.
TRINITY_DN69855_c0_g1	TRINITY_DN69855_c0_g1_i1	.	.	.	.	.	.	.	.	.	.	.	.
TRINITY_DN69863_c0_g1	TRINITY_DN69863_c0_g1_i1	.	.	TRINITY_DN69863_c0_g1_i1.p1	1-333[+]	.	.	.	.	.	.	.	.
TRINITY_DN69809_c0_g1	TRINITY_DN69809_c0_g1_i1	.	.	.	.	.	.	.	.	.	.	.	.
TRINITY_DN69842_c0_g1	TRINITY_DN69842_c0_g1_i1	.	.	.	.	.	.	.	.	.	.	.	.
TRINITY_DN69896_c0_g1	TRINITY_DN69896_c0_g1_i1	POL5_DROME^POL5_DROME^Q:224-42,H:312-372^40.984%ID^E:1.04e-09^RecName: Full=Retrovirus-related Pol polyprotein from transposon opus;^Eukaryota; Metazoa; Ecdysozoa; Arthropoda; Hexapoda; Insecta; Pterygota; Neoptera; Holometabola; Diptera; Brachycera; Muscomorpha; Ephydroidea; Drosophilidae; Drosophila; Sophophora	.	.	.	.	.	.	.	.	.	GO:0005634^cellular_component^nucleus`GO:0004519^molecular_function^endonuclease activity`GO:0003676^molecular_function^nucleic acid binding`GO:0008233^molecular_function^peptidase activity`GO:0003964^molecular_function^RNA-directed DNA polymerase activity`GO:0015074^biological_process^DNA integration`GO:0006313^biological_process^transposition, DNA-mediated	.
TRINITY_DN69884_c0_g1	TRINITY_DN69884_c0_g1_i1	.	.	.	.	.	.	.	.	.	.	.	.
TRINITY_DN69810_c0_g1	TRINITY_DN69810_c0_g1_i1	.	.	.	.	.	.	.	.	.	.	.	.
TRINITY_DN44069_c0_g1	TRINITY_DN44069_c0_g1_i1	.	.	.	.	.	.	.	.	.	.	.	.
TRINITY_DN44014_c0_g1	TRINITY_DN44014_c0_g1_i1	.	.	.	.	.	.	.	.	.	.	.	.
TRINITY_DN44032_c0_g1	TRINITY_DN44032_c0_g1_i1	YYBF_BACSU^YYBF_BACSU^Q:161-6,H:75-126^46.154%ID^E:5.63e-10^RecName: Full=Uncharacterized MFS-type transporter YybF;^Bacteria; Firmicutes; Bacilli; Bacillales; Bacillaceae; Bacillus	.	.	.	.	.	.	.	ENOG410XP8J^Major Facilitator Superfamily	KEGG:bsu:BSU40660	GO:0016021^cellular_component^integral component of membrane`GO:0005886^cellular_component^plasma membrane`GO:0055085^biological_process^transmembrane transport	.
TRINITY_DN44010_c0_g1	TRINITY_DN44010_c0_g1_i1	.	.	.	.	.	.	.	.	.	.	.	.
TRINITY_DN44003_c0_g1	TRINITY_DN44003_c0_g1_i1	.	.	.	.	.	.	.	.	.	.	.	.
TRINITY_DN44038_c0_g1	TRINITY_DN44038_c0_g1_i1	.	.	TRINITY_DN44038_c0_g1_i1.p1	28-333[+]	.	.	.	.	.	.	.	.
TRINITY_DN44029_c0_g1	TRINITY_DN44029_c0_g1_i1	.	.	.	.	.	.	.	.	.	.	.	.
TRINITY_DN44080_c0_g1	TRINITY_DN44080_c0_g1_i2	CBPA2_HUMAN^CBPA2_HUMAN^Q:17-292,H:328-419^73.913%ID^E:1.08e-42^RecName: Full=Carboxypeptidase A2;^Eukaryota; Metazoa; Chordata; Craniata; Vertebrata; Euteleostomi; Mammalia; Eutheria; Euarchontoglires; Primates; Haplorrhini; Catarrhini; Hominidae; Homo	.	TRINITY_DN44080_c0_g1_i2.p1	2-307[-]	.	.	.	.	.	.	.	.
TRINITY_DN44017_c0_g1	TRINITY_DN44017_c0_g1_i1	.	.	.	.	.	.	.	.	.	.	.	.
TRINITY_DN44025_c0_g1	TRINITY_DN44025_c0_g1_i1	.	.	.	.	.	.	.	.	.	.	.	.
TRINITY_DN44028_c0_g1	TRINITY_DN44028_c0_g1_i1	.	.	.	.	.	.	.	.	.	.	.	.
TRINITY_DN44070_c0_g1	TRINITY_DN44070_c0_g1_i1	.	.	.	.	.	.	.	.	.	.	.	.
TRINITY_DN44072_c0_g1	TRINITY_DN44072_c0_g1_i1	.	.	.	.	.	.	.	.	.	.	.	.
TRINITY_DN44071_c0_g1	TRINITY_DN44071_c0_g1_i1	.	.	.	.	.	.	.	.	.	.	.	.
TRINITY_DN77342_c0_g1	TRINITY_DN77342_c0_g1_i1	SSB1_SCHPO^SSB1_SCHPO^Q:1-288,H:234-329^73.958%ID^E:2.72e-43^RecName: Full=Ribosome-associated molecular chaperone sks2 {ECO:0000305};^Eukaryota; Fungi; Dikarya; Ascomycota; Taphrinomycotina; Schizosaccharomycetes; Schizosaccharomycetales; Schizosaccharomycetaceae; Schizosaccharomyces	.	TRINITY_DN77342_c0_g1_i1.p1	1-303[+]	SSB1_SCHPO^SSB1_SCHPO^Q:1-96,H:234-329^73.958%ID^E:2.45e-43^RecName: Full=Ribosome-associated molecular chaperone sks2 {ECO:0000305};^Eukaryota; Fungi; Dikarya; Ascomycota; Taphrinomycotina; Schizosaccharomycetes; Schizosaccharomycetales; Schizosaccharomycetaceae; Schizosaccharomyces	PF00012.19^HSP70^Hsp70 protein^1-101^E:3.4e-26	.	.	.	KEGG:spo:SPBC1709.05`KO:K03283	GO:0005829^cellular_component^cytosol`GO:0005524^molecular_function^ATP binding`GO:0016887^molecular_function^ATPase activity`GO:0051082^molecular_function^unfolded protein binding`GO:0051083^biological_process^'de novo' cotranslational protein folding`GO:0061077^biological_process^chaperone-mediated protein folding`GO:0006412^biological_process^translation	.
TRINITY_DN77322_c0_g1	TRINITY_DN77322_c0_g1_i1	.	.	.	.	.	.	.	.	.	.	.	.
TRINITY_DN77372_c0_g1	TRINITY_DN77372_c0_g1_i1	.	.	.	.	.	.	.	.	.	.	.	.
TRINITY_DN77313_c0_g1	TRINITY_DN77313_c0_g1_i1	.	.	.	.	.	.	.	.	.	.	.	.
TRINITY_DN77319_c0_g1	TRINITY_DN77319_c0_g1_i1	.	.	.	.	.	.	.	.	.	.	.	.
TRINITY_DN77309_c0_g1	TRINITY_DN77309_c0_g1_i1	BEPG_BRUSU^BEPG_BRUSU^Q:3-221,H:134-206^45.205%ID^E:2.13e-15^RecName: Full=Efflux pump membrane transporter BepG;^Bacteria; Proteobacteria; Alphaproteobacteria; Rhizobiales; Brucellaceae; Brucella	.	.	.	.	.	.	.	.	KEGG:bms:BRA0334`KEGG:bsi:BS1330_II0331	GO:0016021^cellular_component^integral component of membrane`GO:0005886^cellular_component^plasma membrane`GO:0005215^molecular_function^transporter activity`GO:0006810^biological_process^transport	.
TRINITY_DN77314_c0_g1	TRINITY_DN77314_c0_g1_i1	.	.	.	.	.	.	.	.	.	.	.	.
TRINITY_DN77369_c0_g1	TRINITY_DN77369_c0_g1_i1	.	.	.	.	.	.	.	.	.	.	.	.
TRINITY_DN77348_c0_g1	TRINITY_DN77348_c0_g1_i1	.	.	TRINITY_DN77348_c0_g1_i1.p1	1-309[+]	.	.	.	ExpAA=49.00^PredHel=2^Topology=i46-68o78-100i	.	.	.	.
TRINITY_DN9035_c0_g1	TRINITY_DN9035_c0_g1_i1	.	.	.	.	.	.	.	.	.	.	.	.
TRINITY_DN9082_c0_g1	TRINITY_DN9082_c0_g1_i1	BMP10_HUMAN^BMP10_HUMAN^Q:3-728,H:201-407^50%ID^E:1.43e-71^RecName: Full=Bone morphogenetic protein 10;^Eukaryota; Metazoa; Chordata; Craniata; Vertebrata; Euteleostomi; Mammalia; Eutheria; Euarchontoglires; Primates; Haplorrhini; Catarrhini; Hominidae; Homo	.	TRINITY_DN9082_c0_g1_i1.p1	3-728[+]	BMP10_HUMAN^BMP10_HUMAN^Q:1-242,H:201-407^50.826%ID^E:2.76e-78^RecName: Full=Bone morphogenetic protein 10;^Eukaryota; Metazoa; Chordata; Craniata; Vertebrata; Euteleostomi; Mammalia; Eutheria; Euarchontoglires; Primates; Haplorrhini; Catarrhini; Hominidae; Homo	PF00019.19^TGF_beta^Transforming growth factor beta like domain^157-239^E:1.3e-22	.	.	ENOG410XT8Z^bone morphogenetic protein	KEGG:hsa:27302`KO:K05503	GO:0009986^cellular_component^cell surface`GO:0005737^cellular_component^cytoplasm`GO:0005576^cellular_component^extracellular region`GO:0005615^cellular_component^extracellular space`GO:0030018^cellular_component^Z disc`GO:0005125^molecular_function^cytokine activity`GO:0008083^molecular_function^growth factor activity`GO:0005179^molecular_function^hormone activity`GO:0033612^molecular_function^receptor serine/threonine kinase binding`GO:0031433^molecular_function^telethonin binding`GO:0005160^molecular_function^transforming growth factor beta receptor binding`GO:0032924^biological_process^activin receptor signaling pathway`GO:0007512^biological_process^adult heart development`GO:0055009^biological_process^atrial cardiac muscle tissue morphogenesis`GO:0030509^biological_process^BMP signaling pathway`GO:0060038^biological_process^cardiac muscle cell proliferation`GO:0007155^biological_process^cell adhesion`GO:0060347^biological_process^heart trabecula formation`GO:0010614^biological_process^negative regulation of cardiac muscle hypertrophy`GO:0030308^biological_process^negative regulation of cell growth`GO:0030336^biological_process^negative regulation of cell migration`GO:0010596^biological_process^negative regulation of endothelial cell migration`GO:0060389^biological_process^pathway-restricted SMAD protein phosphorylation`GO:0060045^biological_process^positive regulation of cardiac muscle cell proliferation`GO:0010613^biological_process^positive regulation of cardiac muscle hypertrophy`GO:0061036^biological_process^positive regulation of cartilage development`GO:2000138^biological_process^positive regulation of cell proliferation involved in heart morphogenesis`GO:0010862^biological_process^positive regulation of pathway-restricted SMAD protein phosphorylation`GO:0060298^biological_process^positive regulation of sarcomere organization`GO:0045893^biological_process^positive regulation of transcription, DNA-templated`GO:0042981^biological_process^regulation of apoptotic process`GO:0055117^biological_process^regulation of cardiac muscle contraction`GO:1903242^biological_process^regulation of cardiac muscle hypertrophy in response to stress`GO:0043408^biological_process^regulation of MAPK cascade`GO:0045214^biological_process^sarcomere organization`GO:0060395^biological_process^SMAD protein signal transduction`GO:0055015^biological_process^ventricular cardiac muscle cell development`GO:0055010^biological_process^ventricular cardiac muscle tissue morphogenesis	GO:0008083^molecular_function^growth factor activity
TRINITY_DN9016_c0_g1	TRINITY_DN9016_c0_g1_i1	.	.	.	.	.	.	.	.	.	.	.	.
TRINITY_DN9016_c0_g2	TRINITY_DN9016_c0_g2_i1	.	.	.	.	.	.	.	.	.	.	.	.
TRINITY_DN9007_c0_g1	TRINITY_DN9007_c0_g1_i1	.	.	.	.	.	.	.	.	.	.	.	.
TRINITY_DN9084_c0_g1	TRINITY_DN9084_c0_g1_i1	.	.	.	.	.	.	.	.	.	.	.	.
TRINITY_DN9070_c0_g1	TRINITY_DN9070_c0_g1_i1	.	.	.	.	.	.	.	.	.	.	.	.
TRINITY_DN9098_c0_g1	TRINITY_DN9098_c0_g1_i1	.	.	.	.	.	.	.	.	.	.	.	.
TRINITY_DN9024_c0_g1	TRINITY_DN9024_c0_g1_i1	.	.	.	.	.	.	.	.	.	.	.	.
TRINITY_DN9083_c0_g1	TRINITY_DN9083_c0_g1_i1	.	.	.	.	.	.	.	.	.	.	.	.
TRINITY_DN9046_c0_g1	TRINITY_DN9046_c0_g1_i1	.	.	.	.	.	.	.	.	.	.	.	.
TRINITY_DN9057_c0_g1	TRINITY_DN9057_c0_g1_i1	.	.	.	.	.	.	.	.	.	.	.	.
TRINITY_DN9087_c0_g1	TRINITY_DN9087_c0_g1_i1	.	.	.	.	.	.	.	.	.	.	.	.
TRINITY_DN9048_c0_g1	TRINITY_DN9048_c0_g1_i1	P2RY4_XENLA^P2RY4_XENLA^Q:296-3,H:132-258^29.134%ID^E:1.18e-06^RecName: Full=P2Y purinoceptor 4;^Eukaryota; Metazoa; Chordata; Craniata; Vertebrata; Euteleostomi; Amphibia; Batrachia; Anura; Pipoidea; Pipidae; Xenopodinae; Xenopus; Xenopus	.	TRINITY_DN9048_c0_g1_i1.p1	3-299[-]	P2RY4_XENLA^P2RY4_XENLA^Q:2-99,H:132-258^29.134%ID^E:1.06e-06^RecName: Full=P2Y purinoceptor 4;^Eukaryota; Metazoa; Chordata; Craniata; Vertebrata; Euteleostomi; Amphibia; Batrachia; Anura; Pipoidea; Pipidae; Xenopodinae; Xenopus; Xenopus	.	.	ExpAA=42.16^PredHel=2^Topology=i29-48o53-75i	.	.	GO:0016021^cellular_component^integral component of membrane`GO:0005886^cellular_component^plasma membrane`GO:0045028^molecular_function^G-protein coupled purinergic nucleotide receptor activity`GO:0030321^biological_process^transepithelial chloride transport	.
TRINITY_DN9027_c0_g1	TRINITY_DN9027_c0_g1_i1	ARAT1_THELN^ARAT1_THELN^Q:319-14,H:183-285^40.777%ID^E:3.35e-22^RecName: Full=Aromatic-amino-acid aminotransferase 1;^Archaea; Euryarchaeota; Thermococci; Thermococcales; Thermococcaceae; Thermococcus	.	TRINITY_DN9027_c0_g1_i1.p1	2-337[-]	ARAT1_THELN^ARAT1_THELN^Q:7-108,H:183-285^40.777%ID^E:3.01e-22^RecName: Full=Aromatic-amino-acid aminotransferase 1;^Archaea; Euryarchaeota; Thermococci; Thermococcales; Thermococcaceae; Thermococcus	PF00155.20^Aminotran_1_2^Aminotransferase class I and II^17-99^E:1.1e-10	.	.	.	KEGG:tlt:OCC_04335`KO:K05825	GO:0008793^molecular_function^aromatic-amino-acid:2-oxoglutarate aminotransferase activity`GO:0080130^molecular_function^L-phenylalanine:2-oxoglutarate aminotransferase activity`GO:0030170^molecular_function^pyridoxal phosphate binding`GO:0009058^biological_process^biosynthetic process	GO:0030170^molecular_function^pyridoxal phosphate binding`GO:0009058^biological_process^biosynthetic process
TRINITY_DN21529_c0_g1	TRINITY_DN21529_c0_g1_i1	.	.	.	.	.	.	.	.	.	.	.	.
TRINITY_DN21540_c0_g1	TRINITY_DN21540_c0_g1_i1	ZN219_DANRE^ZN219_DANRE^Q:137-247,H:151-187^83.784%ID^E:1.49e-13^RecName: Full=Zinc finger protein 219 {ECO:0000312|ZFIN:ZDB-GENE-110623-1};^Eukaryota; Metazoa; Chordata; Craniata; Vertebrata; Euteleostomi; Actinopterygii; Neopterygii; Teleostei; Ostariophysi; Cypriniformes; Cyprinidae; Danio	.	TRINITY_DN21540_c0_g1_i1.p3	2-346[+]	ZN219_DANRE^ZN219_DANRE^Q:11-82,H:128-187^61.111%ID^E:3.81e-18^RecName: Full=Zinc finger protein 219 {ECO:0000312|ZFIN:ZDB-GENE-110623-1};^Eukaryota; Metazoa; Chordata; Craniata; Vertebrata; Euteleostomi; Actinopterygii; Neopterygii; Teleostei; Ostariophysi; Cypriniformes; Cyprinidae; Danio	PF00096.25^zf-C2H2^Zinc finger, C2H2 type^48-70^E:0.0043	.	.	COG5048^Zinc finger protein	.	GO:0005634^cellular_component^nucleus`GO:0046872^molecular_function^metal ion binding`GO:0043565^molecular_function^sequence-specific DNA binding`GO:0044212^molecular_function^transcription regulatory region DNA binding`GO:0001078^molecular_function^transcriptional repressor activity, RNA polymerase II proximal promoter sequence-specific DNA binding`GO:0007275^biological_process^multicellular organism development`GO:0030903^biological_process^notochord development`GO:0007165^biological_process^signal transduction`GO:0006366^biological_process^transcription by RNA polymerase II	.
TRINITY_DN21523_c0_g1	TRINITY_DN21523_c0_g1_i1	OPDA_HAEIN^OPDA_HAEIN^Q:42-242,H:3-68^37.313%ID^E:1.23e-08^RecName: Full=Oligopeptidase A;^Bacteria; Proteobacteria; Gammaproteobacteria; Pasteurellales; Pasteurellaceae; Haemophilus	.	.	.	.	.	.	.	COG0339^oligopeptidase a	KEGG:hin:HI0214`KO:K01414	GO:0005829^cellular_component^cytosol`GO:0046872^molecular_function^metal ion binding`GO:0004222^molecular_function^metalloendopeptidase activity`GO:0006465^biological_process^signal peptide processing	.
TRINITY_DN21590_c1_g1	TRINITY_DN21590_c1_g1_i1	LORF2_HUMAN^LORF2_HUMAN^Q:239-3,H:1105-1183^53.012%ID^E:3.04e-20^RecName: Full=LINE-1 retrotransposable element ORF2 protein;^Eukaryota; Metazoa; Chordata; Craniata; Vertebrata; Euteleostomi; Mammalia; Eutheria; Euarchontoglires; Primates; Haplorrhini; Catarrhini; Hominidae; Homo	.	.	.	.	.	.	.	ENOG410Y9TZ^NA	.	GO:0046872^molecular_function^metal ion binding`GO:0003964^molecular_function^RNA-directed DNA polymerase activity`GO:0009036^molecular_function^Type II site-specific deoxyribonuclease activity`GO:0006310^biological_process^DNA recombination`GO:0090305^biological_process^nucleic acid phosphodiester bond hydrolysis`GO:0032199^biological_process^reverse transcription involved in RNA-mediated transposition`GO:0032197^biological_process^transposition, RNA-mediated	.
TRINITY_DN21572_c0_g1	TRINITY_DN21572_c0_g1_i1	TRI39_RAT^TRI39_RAT^Q:1-243,H:400-481^37.349%ID^E:8.09e-10^RecName: Full=E3 ubiquitin-protein ligase TRIM39;^Eukaryota; Metazoa; Chordata; Craniata; Vertebrata; Euteleostomi; Mammalia; Eutheria; Euarchontoglires; Glires; Rodentia; Myomorpha; Muroidea; Muridae; Murinae; Rattus	.	.	.	.	.	.	.	ENOG410YDPJ^Tripartite motif containing 39	KEGG:rno:309591`KO:K12015	GO:0005829^cellular_component^cytosol`GO:0005739^cellular_component^mitochondrion`GO:0042802^molecular_function^identical protein binding`GO:0016740^molecular_function^transferase activity`GO:0008270^molecular_function^zinc ion binding`GO:0006915^biological_process^apoptotic process`GO:2000059^biological_process^negative regulation of protein ubiquitination involved in ubiquitin-dependent protein catabolic process`GO:2001235^biological_process^positive regulation of apoptotic signaling pathway`GO:0016567^biological_process^protein ubiquitination	.
TRINITY_DN21588_c0_g1	TRINITY_DN21588_c0_g1_i1	.	.	TRINITY_DN21588_c0_g1_i1.p1	1-300[+]	.	.	.	.	.	.	.	.
TRINITY_DN21584_c0_g1	TRINITY_DN21584_c0_g1_i1	.	.	.	.	.	.	.	.	.	.	.	.
TRINITY_DN90096_c0_g1	TRINITY_DN90096_c0_g1_i1	.	.	.	.	.	.	.	.	.	.	.	.
TRINITY_DN90088_c0_g1	TRINITY_DN90088_c0_g1_i1	.	.	.	.	.	.	.	.	.	.	.	.
TRINITY_DN90093_c0_g1	TRINITY_DN90093_c0_g1_i1	.	.	.	.	.	.	.	.	.	.	.	.
TRINITY_DN90079_c0_g1	TRINITY_DN90079_c0_g1_i1	TRPM5_MOUSE^TRPM5_MOUSE^Q:1-648,H:527-741^63.426%ID^E:4.59e-84^RecName: Full=Transient receptor potential cation channel subfamily M member 5;^Eukaryota; Metazoa; Chordata; Craniata; Vertebrata; Euteleostomi; Mammalia; Eutheria; Euarchontoglires; Glires; Rodentia; Myomorpha; Muroidea; Muridae; Murinae; Mus; Mus	.	TRINITY_DN90079_c0_g1_i1.p1	1-648[+]	TRPM5_MOUSE^TRPM5_MOUSE^Q:1-216,H:527-741^63.426%ID^E:4.13e-84^RecName: Full=Transient receptor potential cation channel subfamily M member 5;^Eukaryota; Metazoa; Chordata; Craniata; Vertebrata; Euteleostomi; Mammalia; Eutheria; Euarchontoglires; Glires; Rodentia; Myomorpha; Muroidea; Muridae; Murinae; Mus; Mus	.	.	.	ENOG410XR5B^transient receptor potential cation channel subfamily m member	KEGG:mmu:56843`KO:K04980	GO:0030425^cellular_component^dendrite`GO:0016021^cellular_component^integral component of membrane`GO:0043025^cellular_component^neuronal cell body`GO:0005886^cellular_component^plasma membrane`GO:0005227^molecular_function^calcium activated cation channel activity`GO:0005267^molecular_function^potassium channel activity`GO:0005272^molecular_function^sodium channel activity`GO:0005244^molecular_function^voltage-gated ion channel activity`GO:0034220^biological_process^ion transmembrane transport`GO:0034765^biological_process^regulation of ion transmembrane transport`GO:0050909^biological_process^sensory perception of taste	.
TRINITY_DN90078_c0_g1	TRINITY_DN90078_c0_g1_i1	PLXB1_HUMAN^PLXB1_HUMAN^Q:235-1335,H:858-1220^49.596%ID^E:1.63e-94^RecName: Full=Plexin-B1;^Eukaryota; Metazoa; Chordata; Craniata; Vertebrata; Euteleostomi; Mammalia; Eutheria; Euarchontoglires; Primates; Haplorrhini; Catarrhini; Hominidae; Homo	.	TRINITY_DN90078_c0_g1_i1.p1	1-1356[+]	PLXB1_HUMAN^PLXB1_HUMAN^Q:33-445,H:810-1220^46.934%ID^E:1.17e-101^RecName: Full=Plexin-B1;^Eukaryota; Metazoa; Chordata; Craniata; Vertebrata; Euteleostomi; Mammalia; Eutheria; Euarchontoglires; Primates; Haplorrhini; Catarrhini; Hominidae; Homo	PF01833.23^TIG^IPT/TIG domain^295-384^E:4.5e-12`PF01833.23^TIG^IPT/TIG domain^387-447^E:1.6e-09	.	.	ENOG410XR88^semaphorin receptor activity	KEGG:hsa:5364`KO:K06821	GO:0005576^cellular_component^extracellular region`GO:0005887^cellular_component^integral component of plasma membrane`GO:0005622^cellular_component^intracellular`GO:0005886^cellular_component^plasma membrane`GO:0002116^cellular_component^semaphorin receptor complex`GO:0032794^molecular_function^GTPase activating protein binding`GO:0005096^molecular_function^GTPase activator activity`GO:0004872^molecular_function^receptor activity`GO:0017154^molecular_function^semaphorin receptor activity`GO:0030215^molecular_function^semaphorin receptor binding`GO:0004888^molecular_function^transmembrane signaling receptor activity`GO:0048675^biological_process^axon extension`GO:0016477^biological_process^cell migration`GO:0007186^biological_process^G-protein coupled receptor signaling pathway`GO:0035556^biological_process^intracellular signal transduction`GO:0007162^biological_process^negative regulation of cell adhesion`GO:0033689^biological_process^negative regulation of osteoblast proliferation`GO:0048812^biological_process^neuron projection morphogenesis`GO:0043931^biological_process^ossification involved in bone maturation`GO:0050772^biological_process^positive regulation of axonogenesis`GO:0043547^biological_process^positive regulation of GTPase activity`GO:0014068^biological_process^positive regulation of phosphatidylinositol 3-kinase signaling`GO:0008360^biological_process^regulation of cell shape`GO:0051493^biological_process^regulation of cytoskeleton organization`GO:0043087^biological_process^regulation of GTPase activity`GO:0071526^biological_process^semaphorin-plexin signaling pathway`GO:1900220^biological_process^semaphorin-plexin signaling pathway involved in bone trabecula morphogenesis`GO:0007165^biological_process^signal transduction	.
TRINITY_DN90089_c0_g1	TRINITY_DN90089_c0_g1_i1	.	.	.	.	.	.	.	.	.	.	.	.
TRINITY_DN90025_c0_g1	TRINITY_DN90025_c0_g1_i1	.	.	.	.	.	.	.	.	.	.	.	.
TRINITY_DN90031_c0_g1	TRINITY_DN90031_c0_g1_i1	ITA3_BOVIN^ITA3_BOVIN^Q:179-556,H:16-139^46.094%ID^E:1.76e-28^RecName: Full=Integrin alpha-3;^Eukaryota; Metazoa; Chordata; Craniata; Vertebrata; Euteleostomi; Mammalia; Eutheria; Laurasiatheria; Cetartiodactyla; Ruminantia; Pecora; Bovidae; Bovinae; Bos	.	TRINITY_DN90031_c0_g1_i1.p1	158-556[+]	ITA3_BOVIN^ITA3_BOVIN^Q:8-133,H:16-139^46.094%ID^E:2.35e-29^RecName: Full=Integrin alpha-3;^Eukaryota; Metazoa; Chordata; Craniata; Vertebrata; Euteleostomi; Mammalia; Eutheria; Laurasiatheria; Cetartiodactyla; Ruminantia; Pecora; Bovidae; Bovinae; Bos	.	sigP:1^22^0.784^YES	.	ENOG410ZZD8^integrin, alpha 3 (antigen CD49C, alpha 3 subunit of VLA-3 receptor)	KEGG:bta:508490`KO:K06482	GO:0016323^cellular_component^basolateral plasma membrane`GO:0060076^cellular_component^excitatory synapse`GO:0009897^cellular_component^external side of plasma membrane`GO:0070062^cellular_component^extracellular exosome`GO:0031527^cellular_component^filopodium membrane`GO:0005925^cellular_component^focal adhesion`GO:0034667^cellular_component^integrin alpha3-beta1 complex`GO:0071438^cellular_component^invadopodium membrane`GO:0097060^cellular_component^synaptic membrane`GO:0046872^molecular_function^metal ion binding`GO:0002020^molecular_function^protease binding`GO:0046982^molecular_function^protein heterodimerization activity`GO:0007155^biological_process^cell adhesion`GO:0097062^biological_process^dendritic spine maintenance`GO:0035640^biological_process^exploration behavior`GO:0007229^biological_process^integrin-mediated signaling pathway`GO:0030324^biological_process^lung development`GO:0007613^biological_process^memory`GO:0048333^biological_process^mesodermal cell differentiation`GO:0035024^biological_process^negative regulation of Rho protein signal transduction`GO:0072006^biological_process^nephron development`GO:0001764^biological_process^neuron migration`GO:1903078^biological_process^positive regulation of protein localization to plasma membrane`GO:0030510^biological_process^regulation of BMP signaling pathway`GO:0017015^biological_process^regulation of transforming growth factor beta receptor signaling pathway`GO:0030111^biological_process^regulation of Wnt signaling pathway`GO:0097205^biological_process^renal filtration`GO:0043588^biological_process^skin development	.
TRINITY_DN90091_c0_g1	TRINITY_DN90091_c0_g1_i1	.	.	.	.	.	.	.	.	.	.	.	.
TRINITY_DN90036_c0_g1	TRINITY_DN90036_c0_g1_i1	.	.	.	.	.	.	.	.	.	.	.	.
TRINITY_DN90054_c0_g1	TRINITY_DN90054_c0_g1_i1	FCGBP_HUMAN^FCGBP_HUMAN^Q:8-778,H:1748-2007^39.623%ID^E:9.64e-55^RecName: Full=IgGFc-binding protein;^Eukaryota; Metazoa; Chordata; Craniata; Vertebrata; Euteleostomi; Mammalia; Eutheria; Euarchontoglires; Primates; Haplorrhini; Catarrhini; Hominidae; Homo`FCGBP_HUMAN^FCGBP_HUMAN^Q:8-778,H:2949-3208^38.868%ID^E:3.08e-51^RecName: Full=IgGFc-binding protein;^Eukaryota; Metazoa; Chordata; Craniata; Vertebrata; Euteleostomi; Mammalia; Eutheria; Euarchontoglires; Primates; Haplorrhini; Catarrhini; Hominidae; Homo`FCGBP_HUMAN^FCGBP_HUMAN^Q:8-778,H:4150-4409^38.113%ID^E:1.14e-49^RecName: Full=IgGFc-binding protein;^Eukaryota; Metazoa; Chordata; Craniata; Vertebrata; Euteleostomi; Mammalia; Eutheria; Euarchontoglires; Primates; Haplorrhini; Catarrhini; Hominidae; Homo`FCGBP_HUMAN^FCGBP_HUMAN^Q:2-772,H:542-798^36.502%ID^E:2.21e-48^RecName: Full=IgGFc-binding protein;^Eukaryota; Metazoa; Chordata; Craniata; Vertebrata; Euteleostomi; Mammalia; Eutheria; Euarchontoglires; Primates; Haplorrhini; Catarrhini; Hominidae; Homo`FCGBP_HUMAN^FCGBP_HUMAN^Q:23-760,H:2529-2781^35.496%ID^E:1.23e-39^RecName: Full=IgGFc-binding protein;^Eukaryota; Metazoa; Chordata; Craniata; Vertebrata; Euteleostomi; Mammalia; Eutheria; Euarchontoglires; Primates; Haplorrhini; Catarrhini; Hominidae; Homo`FCGBP_HUMAN^FCGBP_HUMAN^Q:23-760,H:3730-3982^35.496%ID^E:5.64e-39^RecName: Full=IgGFc-binding protein;^Eukaryota; Metazoa; Chordata; Craniata; Vertebrata; Euteleostomi; Mammalia; Eutheria; Euarchontoglires; Primates; Haplorrhini; Catarrhini; Hominidae; Homo`FCGBP_HUMAN^FCGBP_HUMAN^Q:23-760,H:1328-1580^35.115%ID^E:7.51e-39^RecName: Full=IgGFc-binding protein;^Eukaryota; Metazoa; Chordata; Craniata; Vertebrata; Euteleostomi; Mammalia; Eutheria; Euarchontoglires; Primates; Haplorrhini; Catarrhini; Hominidae; Homo`FCGBP_HUMAN^FCGBP_HUMAN^Q:11-760,H:4922-5169^33.594%ID^E:7.24e-34^RecName: Full=IgGFc-binding protein;^Eukaryota; Metazoa; Chordata; Craniata; Vertebrata; Euteleostomi; Mammalia; Eutheria; Euarchontoglires; Primates; Haplorrhini; Catarrhini; Hominidae; Homo`FCGBP_HUMAN^FCGBP_HUMAN^Q:23-760,H:2150-2385^33.071%ID^E:2.63e-33^RecName: Full=IgGFc-binding protein;^Eukaryota; Metazoa; Chordata; Craniata; Vertebrata; Euteleostomi; Mammalia; Eutheria; Euarchontoglires; Primates; Haplorrhini; Catarrhini; Hominidae; Homo`FCGBP_HUMAN^FCGBP_HUMAN^Q:23-760,H:3351-3586^33.071%ID^E:2.63e-33^RecName: Full=IgGFc-binding protein;^Eukaryota; Metazoa; Chordata; Craniata; Vertebrata; Euteleostomi; Mammalia; Eutheria; Euarchontoglires; Primates; Haplorrhini; Catarrhini; Hominidae; Homo`FCGBP_HUMAN^FCGBP_HUMAN^Q:8-760,H:936-1184^33.984%ID^E:6.64e-33^RecName: Full=IgGFc-binding protein;^Eukaryota; Metazoa; Chordata; Craniata; Vertebrata; Euteleostomi; Mammalia; Eutheria; Euarchontoglires; Primates; Haplorrhini; Catarrhini; Hominidae; Homo`FCGBP_HUMAN^FCGBP_HUMAN^Q:23-760,H:4552-4787^32.677%ID^E:2.67e-32^RecName: Full=IgGFc-binding protein;^Eukaryota; Metazoa; Chordata; Craniata; Vertebrata; Euteleostomi; Mammalia; Eutheria; Euarchontoglires; Primates; Haplorrhini; Catarrhini; Hominidae; Homo	.	TRINITY_DN90054_c0_g1_i1.p1	2-802[+]	FCGBP_HUMAN^FCGBP_HUMAN^Q:3-259,H:1748-2007^39.623%ID^E:3.13e-55^RecName: Full=IgGFc-binding protein;^Eukaryota; Metazoa; Chordata; Craniata; Vertebrata; Euteleostomi; Mammalia; Eutheria; Euarchontoglires; Primates; Haplorrhini; Catarrhini; Hominidae; Homo`FCGBP_HUMAN^FCGBP_HUMAN^Q:3-259,H:2949-3208^38.868%ID^E:1.11e-51^RecName: Full=IgGFc-binding protein;^Eukaryota; Metazoa; Chordata; Craniata; Vertebrata; Euteleostomi; Mammalia; Eutheria; Euarchontoglires; Primates; Haplorrhini; Catarrhini; Hominidae; Homo`FCGBP_HUMAN^FCGBP_HUMAN^Q:3-259,H:4150-4409^38.113%ID^E:4.16e-50^RecName: Full=IgGFc-binding protein;^Eukaryota; Metazoa; Chordata; Craniata; Vertebrata; Euteleostomi; Mammalia; Eutheria; Euarchontoglires; Primates; Haplorrhini; Catarrhini; Hominidae; Homo`FCGBP_HUMAN^FCGBP_HUMAN^Q:1-257,H:542-798^36.502%ID^E:7.83e-49^RecName: Full=IgGFc-binding protein;^Eukaryota; Metazoa; Chordata; Craniata; Vertebrata; Euteleostomi; Mammalia; Eutheria; Euarchontoglires; Primates; Haplorrhini; Catarrhini; Hominidae; Homo`FCGBP_HUMAN^FCGBP_HUMAN^Q:8-253,H:2529-2781^35.496%ID^E:6.41e-40^RecName: Full=IgGFc-binding protein;^Eukaryota; Metazoa; Chordata; Craniata; Vertebrata; Euteleostomi; Mammalia; Eutheria; Euarchontoglires; Primates; Haplorrhini; Catarrhini; Hominidae; Homo`FCGBP_HUMAN^FCGBP_HUMAN^Q:8-253,H:3730-3982^35.496%ID^E:2.73e-39^RecName: Full=IgGFc-binding protein;^Eukaryota; Metazoa; Chordata; Craniata; Vertebrata; Euteleostomi; Mammalia; Eutheria; Euarchontoglires; Primates; Haplorrhini; Catarrhini; Hominidae; Homo`FCGBP_HUMAN^FCGBP_HUMAN^Q:8-253,H:1328-1580^35.115%ID^E:3.71e-39^RecName: Full=IgGFc-binding protein;^Eukaryota; Metazoa; Chordata; Craniata; Vertebrata; Euteleostomi; Mammalia; Eutheria; Euarchontoglires; Primates; Haplorrhini; Catarrhini; Hominidae; Homo`FCGBP_HUMAN^FCGBP_HUMAN^Q:4-253,H:4922-5169^33.594%ID^E:2.87e-34^RecName: Full=IgGFc-binding protein;^Eukaryota; Metazoa; Chordata; Craniata; Vertebrata; Euteleostomi; Mammalia; Eutheria; Euarchontoglires; Primates; Haplorrhini; Catarrhini; Hominidae; Homo`FCGBP_HUMAN^FCGBP_HUMAN^Q:8-253,H:2150-2385^33.071%ID^E:7.55e-34^RecName: Full=IgGFc-binding protein;^Eukaryota; Metazoa; Chordata; Craniata; Vertebrata; Euteleostomi; Mammalia; Eutheria; Euarchontoglires; Primates; Haplorrhini; Catarrhini; Hominidae; Homo`FCGBP_HUMAN^FCGBP_HUMAN^Q:8-253,H:3351-3586^33.071%ID^E:7.55e-34^RecName: Full=IgGFc-binding protein;^Eukaryota; Metazoa; Chordata; Craniata; Vertebrata; Euteleostomi; Mammalia; Eutheria; Euarchontoglires; Primates; Haplorrhini; Catarrhini; Hominidae; Homo`FCGBP_HUMAN^FCGBP_HUMAN^Q:3-253,H:936-1184^33.984%ID^E:3.27e-33^RecName: Full=IgGFc-binding protein;^Eukaryota; Metazoa; Chordata; Craniata; Vertebrata; Euteleostomi; Mammalia; Eutheria; Euarchontoglires; Primates; Haplorrhini; Catarrhini; Hominidae; Homo`FCGBP_HUMAN^FCGBP_HUMAN^Q:8-253,H:4552-4787^32.677%ID^E:8.19e-33^RecName: Full=IgGFc-binding protein;^Eukaryota; Metazoa; Chordata; Craniata; Vertebrata; Euteleostomi; Mammalia; Eutheria; Euarchontoglires; Primates; Haplorrhini; Catarrhini; Hominidae; Homo	PF00094.24^VWD^von Willebrand factor type D domain^7-89^E:1.9e-16`PF08742.10^C8^C8 domain^135-203^E:1.4e-15`PF01826.16^TIL^Trypsin Inhibitor like cysteine rich domain^208-256^E:4.4e-08	.	.	ENOG410XSFB^VWD	KEGG:hsa:8857	GO:0070062^cellular_component^extracellular exosome	.
TRINITY_DN90015_c0_g1	TRINITY_DN90015_c0_g1_i1	LRIT1_HUMAN^LRIT1_HUMAN^Q:8-1483,H:54-515^48.485%ID^E:4.99e-151^RecName: Full=Leucine-rich repeat, immunoglobulin-like domain and transmembrane domain-containing protein 1;^Eukaryota; Metazoa; Chordata; Craniata; Vertebrata; Euteleostomi; Mammalia; Eutheria; Euarchontoglires; Primates; Haplorrhini; Catarrhini; Hominidae; Homo	.	TRINITY_DN90015_c0_g1_i1.p1	2-1483[+]	LRIT1_HUMAN^LRIT1_HUMAN^Q:3-494,H:54-515^48.889%ID^E:9.88e-155^RecName: Full=Leucine-rich repeat, immunoglobulin-like domain and transmembrane domain-containing protein 1;^Eukaryota; Metazoa; Chordata; Craniata; Vertebrata; Euteleostomi; Mammalia; Eutheria; Euarchontoglires; Primates; Haplorrhini; Catarrhini; Hominidae; Homo	PF13855.5^LRR_8^Leucine rich repeat^12-68^E:1.8e-10`PF13306.5^LRR_5^Leucine rich repeats (6 copies)^21-120^E:0.00087`PF13855.5^LRR_8^Leucine rich repeat^57-116^E:5.2e-11`PF12799.6^LRR_4^Leucine Rich repeats (2 copies)^80-118^E:2.2e-07`PF00560.32^LRR_1^Leucine Rich Repeat^105-121^E:0.75`PF07679.15^I-set^Immunoglobulin I-set domain^201-292^E:3.5e-11`PF00047.24^ig^Immunoglobulin domain^210-281^E:2.1e-06`PF13927.5^Ig_3^Immunoglobulin domain^212-279^E:2.9e-09`PF00041.20^fn3^Fibronectin type III domain^411-477^E:5.3e-07	.	.	ENOG4110XFB^Leucine-rich repeat, immunoglobulin-like and transmembrane domains	KEGG:hsa:26103	GO:0030176^cellular_component^integral component of endoplasmic reticulum membrane	GO:0005515^molecular_function^protein binding
TRINITY_DN90099_c0_g2	TRINITY_DN90099_c0_g2_i1	KI26B_MOUSE^KI26B_MOUSE^Q:10-123,H:914-951^81.579%ID^E:6.33e-15^RecName: Full=Kinesin-like protein KIF26B;^Eukaryota; Metazoa; Chordata; Craniata; Vertebrata; Euteleostomi; Mammalia; Eutheria; Euarchontoglires; Glires; Rodentia; Myomorpha; Muroidea; Muridae; Murinae; Mus; Mus	.	TRINITY_DN90099_c0_g2_i1.p1	1-357[+]	KI26B_MOUSE^KI26B_MOUSE^Q:5-41,H:915-951^83.784%ID^E:2.55e-15^RecName: Full=Kinesin-like protein KIF26B;^Eukaryota; Metazoa; Chordata; Craniata; Vertebrata; Euteleostomi; Mammalia; Eutheria; Euarchontoglires; Glires; Rodentia; Myomorpha; Muroidea; Muridae; Murinae; Mus; Mus	.	.	.	COG5059^Kinesin family member	KEGG:mmu:269152`KO:K10404	GO:0005737^cellular_component^cytoplasm`GO:0005871^cellular_component^kinesin complex`GO:0005874^cellular_component^microtubule`GO:0005524^molecular_function^ATP binding`GO:0008017^molecular_function^microtubule binding`GO:0003777^molecular_function^microtubule motor activity`GO:0030010^biological_process^establishment of cell polarity`GO:0022409^biological_process^positive regulation of cell-cell adhesion`GO:0072092^biological_process^ureteric bud invasion	.
TRINITY_DN90002_c0_g1	TRINITY_DN90002_c0_g1_i1	.	.	TRINITY_DN90002_c0_g1_i1.p1	56-373[-]	.	.	sigP:1^18^0.715^YES	ExpAA=19.50^PredHel=1^Topology=i5-27o	.	.	.	.
TRINITY_DN90041_c0_g1	TRINITY_DN90041_c0_g1_i1	.	.	.	.	.	.	.	.	.	.	.	.
TRINITY_DN90041_c0_g1	TRINITY_DN90041_c0_g1_i2	.	.	.	.	.	.	.	.	.	.	.	.
TRINITY_DN90013_c0_g1	TRINITY_DN90013_c0_g1_i1	.	.	TRINITY_DN90013_c0_g1_i1.p2	106-486[+]	.	PF05947.11^T6SS_TssF^Type VI secretion system, TssF^5-127^E:1e-54	.	.	.	.	.	.
TRINITY_DN90077_c0_g1	TRINITY_DN90077_c0_g1_i1	.	.	.	.	.	.	.	.	.	.	.	.
TRINITY_DN90045_c0_g1	TRINITY_DN90045_c0_g1_i1	.	.	.	.	.	.	.	.	.	.	.	.
TRINITY_DN90068_c0_g1	TRINITY_DN90068_c0_g1_i1	INKA2_MOUSE^INKA2_MOUSE^Q:212-349,H:125-170^56.522%ID^E:1.05e-06^RecName: Full=PAK4-inhibitor INKA2 {ECO:0000305};^Eukaryota; Metazoa; Chordata; Craniata; Vertebrata; Euteleostomi; Mammalia; Eutheria; Euarchontoglires; Glires; Rodentia; Myomorpha; Muroidea; Muridae; Murinae; Mus; Mus	.	TRINITY_DN90068_c0_g1_i1.p1	2-349[+]	INKA2_MOUSE^INKA2_MOUSE^Q:62-116,H:116-170^50.909%ID^E:4.83e-07^RecName: Full=PAK4-inhibitor INKA2 {ECO:0000305};^Eukaryota; Metazoa; Chordata; Craniata; Vertebrata; Euteleostomi; Mammalia; Eutheria; Euarchontoglires; Glires; Rodentia; Myomorpha; Muroidea; Muridae; Murinae; Mus; Mus	PF15342.5^FAM212^FAM212 family^81-116^E:2.4e-15	.	.	ENOG4111HME^family with sequence similarity 212, member B	KEGG:mmu:109050	GO:0005634^cellular_component^nucleus`GO:0019901^molecular_function^protein kinase binding`GO:0030291^molecular_function^protein serine/threonine kinase inhibitor activity	.
TRINITY_DN90067_c0_g1	TRINITY_DN90067_c0_g1_i1	.	.	.	.	.	.	.	.	.	.	.	.
TRINITY_DN90029_c0_g1	TRINITY_DN90029_c0_g1_i1	ARHG9_BOVIN^ARHG9_BOVIN^Q:355-843,H:33-188^75.61%ID^E:6.96e-79^RecName: Full=Rho guanine nucleotide exchange factor 9;^Eukaryota; Metazoa; Chordata; Craniata; Vertebrata; Euteleostomi; Mammalia; Eutheria; Laurasiatheria; Cetartiodactyla; Ruminantia; Pecora; Bovidae; Bovinae; Bos	.	TRINITY_DN90029_c0_g1_i1.p2	310-843[+]	ARHG9_BOVIN^ARHG9_BOVIN^Q:16-178,H:33-188^75.61%ID^E:8.24e-81^RecName: Full=Rho guanine nucleotide exchange factor 9;^Eukaryota; Metazoa; Chordata; Craniata; Vertebrata; Euteleostomi; Mammalia; Eutheria; Laurasiatheria; Cetartiodactyla; Ruminantia; Pecora; Bovidae; Bovinae; Bos	PF14604.5^SH3_9^Variant SH3 domain^42-89^E:1.5e-10`PF00018.27^SH3_1^SH3 domain^44-86^E:5.1e-11`PF07653.16^SH3_2^Variant SH3 domain^52-91^E:1.1e-10	.	.	ENOG410XT9S^guanine nucleotide exchange factor	KEGG:bta:537718`KO:K20686	GO:0005829^cellular_component^cytosol`GO:0005089^molecular_function^Rho guanyl-nucleotide exchange factor activity`GO:0035023^biological_process^regulation of Rho protein signal transduction	GO:0005515^molecular_function^protein binding
TRINITY_DN90035_c0_g1	TRINITY_DN90035_c0_g1_i1	.	.	.	.	.	.	.	.	.	.	.	.
TRINITY_DN90035_c1_g1	TRINITY_DN90035_c1_g1_i1	.	.	.	.	.	.	.	.	.	.	.	.
TRINITY_DN90083_c0_g1	TRINITY_DN90083_c0_g1_i2	.	.	.	.	.	.	.	.	.	.	.	.
TRINITY_DN90082_c0_g1	TRINITY_DN90082_c0_g1_i1	.	.	.	.	.	.	.	.	.	.	.	.
TRINITY_DN90048_c0_g1	TRINITY_DN90048_c0_g1_i1	.	.	.	.	.	.	.	.	.	.	.	.
TRINITY_DN90048_c0_g2	TRINITY_DN90048_c0_g2_i1	.	.	.	.	.	.	.	.	.	.	.	.
TRINITY_DN90030_c0_g1	TRINITY_DN90030_c0_g1_i1	.	.	.	.	.	.	.	.	.	.	.	.
TRINITY_DN90039_c0_g1	TRINITY_DN90039_c0_g1_i1	COLA1_XENLA^COLA1_XENLA^Q:1-255,H:173-260^54.545%ID^E:3.4e-23^RecName: Full=Collagen alpha-1(XXI) chain;^Eukaryota; Metazoa; Chordata; Craniata; Vertebrata; Euteleostomi; Amphibia; Batrachia; Anura; Pipoidea; Pipidae; Xenopodinae; Xenopus; Xenopus	.	.	.	.	.	.	.	.	KEGG:xla:447719`KO:K16629	GO:0005581^cellular_component^collagen trimer`GO:0005737^cellular_component^cytoplasm`GO:0005578^cellular_component^proteinaceous extracellular matrix	.
TRINITY_DN90021_c0_g1	TRINITY_DN90021_c0_g1_i1	.	.	.	.	.	.	.	.	.	.	.	.
TRINITY_DN90074_c0_g1	TRINITY_DN90074_c0_g1_i1	.	.	.	.	.	.	.	.	.	.	.	.
TRINITY_DN90063_c0_g1	TRINITY_DN90063_c0_g1_i1	.	.	TRINITY_DN90063_c0_g1_i1.p1	2-397[+]	.	.	.	ExpAA=39.22^PredHel=2^Topology=i68-90o95-114i	.	.	.	.
TRINITY_DN90020_c0_g1	TRINITY_DN90020_c0_g1_i1	.	.	.	.	.	.	.	.	.	.	.	.
TRINITY_DN90072_c0_g1	TRINITY_DN90072_c0_g1_i1	MLRP1_ACRMI^MLRP1_ACRMI^Q:5-805,H:2029-2306^39.858%ID^E:5.55e-56^RecName: Full=MAM and LDL-receptor class A domain-containing protein 1;^Eukaryota; Metazoa; Cnidaria; Anthozoa; Hexacorallia; Scleractinia; Astrocoeniina; Acroporidae; Acropora`MLRP1_ACRMI^MLRP1_ACRMI^Q:5-799,H:2200-2471^39.636%ID^E:5.88e-56^RecName: Full=MAM and LDL-receptor class A domain-containing protein 1;^Eukaryota; Metazoa; Cnidaria; Anthozoa; Hexacorallia; Scleractinia; Astrocoeniina; Acroporidae; Acropora`MLRP1_ACRMI^MLRP1_ACRMI^Q:5-799,H:1311-1582^38.909%ID^E:1.45e-54^RecName: Full=MAM and LDL-receptor class A domain-containing protein 1;^Eukaryota; Metazoa; Cnidaria; Anthozoa; Hexacorallia; Scleractinia; Astrocoeniina; Acroporidae; Acropora`MLRP1_ACRMI^MLRP1_ACRMI^Q:5-805,H:2548-2820^37.545%ID^E:1.26e-53^RecName: Full=MAM and LDL-receptor class A domain-containing protein 1;^Eukaryota; Metazoa; Cnidaria; Anthozoa; Hexacorallia; Scleractinia; Astrocoeniina; Acroporidae; Acropora`MLRP1_ACRMI^MLRP1_ACRMI^Q:2-805,H:2713-2990^37.857%ID^E:8.13e-52^RecName: Full=MAM and LDL-receptor class A domain-containing protein 1;^Eukaryota; Metazoa; Cnidaria; Anthozoa; Hexacorallia; Scleractinia; Astrocoeniina; Acroporidae; Acropora`MLRP1_ACRMI^MLRP1_ACRMI^Q:5-799,H:1477-1774^34.667%ID^E:1.75e-50^RecName: Full=MAM and LDL-receptor class A domain-containing protein 1;^Eukaryota; Metazoa; Cnidaria; Anthozoa; Hexacorallia; Scleractinia; Astrocoeniina; Acroporidae; Acropora`MLRP1_ACRMI^MLRP1_ACRMI^Q:11-796,H:952-1247^35.333%ID^E:2.73e-50^RecName: Full=MAM and LDL-receptor class A domain-containing protein 1;^Eukaryota; Metazoa; Cnidaria; Anthozoa; Hexacorallia; Scleractinia; Astrocoeniina; Acroporidae; Acropora`MLRP1_ACRMI^MLRP1_ACRMI^Q:5-799,H:1143-1417^37.184%ID^E:4.55e-50^RecName: Full=MAM and LDL-receptor class A domain-containing protein 1;^Eukaryota; Metazoa; Cnidaria; Anthozoa; Hexacorallia; Scleractinia; Astrocoeniina; Acroporidae; Acropora`MLRP1_ACRMI^MLRP1_ACRMI^Q:5-793,H:2364-2652^34.948%ID^E:3.93e-49^RecName: Full=MAM and LDL-receptor class A domain-containing protein 1;^Eukaryota; Metazoa; Cnidaria; Anthozoa; Hexacorallia; Scleractinia; Astrocoeniina; Acroporidae; Acropora`MLRP1_ACRMI^MLRP1_ACRMI^Q:2-802,H:121-393^39.568%ID^E:4.12e-49^RecName: Full=MAM and LDL-receptor class A domain-containing protein 1;^Eukaryota; Metazoa; Cnidaria; Anthozoa; Hexacorallia; Scleractinia; Astrocoeniina; Acroporidae; Acropora`MLRP1_ACRMI^MLRP1_ACRMI^Q:5-805,H:1671-1939^36%ID^E:5.29e-49^RecName: Full=MAM and LDL-receptor class A domain-containing protein 1;^Eukaryota; Metazoa; Cnidaria; Anthozoa; Hexacorallia; Scleractinia; Astrocoeniina; Acroporidae; Acropora`MLRP1_ACRMI^MLRP1_ACRMI^Q:14-799,H:791-1057^35.294%ID^E:4.71e-46^RecName: Full=MAM and LDL-receptor class A domain-containing protein 1;^Eukaryota; Metazoa; Cnidaria; Anthozoa; Hexacorallia; Scleractinia; Astrocoeniina; Acroporidae; Acropora`MLRP1_ACRMI^MLRP1_ACRMI^Q:5-772,H:3157-3421^39.552%ID^E:7.33e-46^RecName: Full=MAM and LDL-receptor class A domain-containing protein 1;^Eukaryota; Metazoa; Cnidaria; Anthozoa; Hexacorallia; Scleractinia; Astrocoeniina; Acroporidae; Acropora`MLRP1_ACRMI^MLRP1_ACRMI^Q:5-703,H:3325-3564^39.506%ID^E:2.8e-44^RecName: Full=MAM and LDL-receptor class A domain-containing protein 1;^Eukaryota; Metazoa; Cnidaria; Anthozoa; Hexacorallia; Scleractinia; Astrocoeniina; Acroporidae; Acropora`MLRP1_ACRMI^MLRP1_ACRMI^Q:68-793,H:642-889^36%ID^E:7.19e-44^RecName: Full=MAM and LDL-receptor class A domain-containing protein 1;^Eukaryota; Metazoa; Cnidaria; Anthozoa; Hexacorallia; Scleractinia; Astrocoeniina; Acroporidae; Acropora`MLRP1_ACRMI^MLRP1_ACRMI^Q:2-772,H:3490-3796^31.494%ID^E:1.95e-41^RecName: Full=MAM and LDL-receptor class A domain-containing protein 1;^Eukaryota; Metazoa; Cnidaria; Anthozoa; Hexacorallia; Scleractinia; Astrocoeniina; Acroporidae; Acropora`MLRP1_ACRMI^MLRP1_ACRMI^Q:149-793,H:6-222^37.273%ID^E:3.9e-39^RecName: Full=MAM and LDL-receptor class A domain-containing protein 1;^Eukaryota; Metazoa; Cnidaria; Anthozoa; Hexacorallia; Scleractinia; Astrocoeniina; Acroporidae; Acropora`MLRP1_ACRMI^MLRP1_ACRMI^Q:14-775,H:1837-2126^31.271%ID^E:4.59e-39^RecName: Full=MAM and LDL-receptor class A domain-containing protein 1;^Eukaryota; Metazoa; Cnidaria; Anthozoa; Hexacorallia; Scleractinia; Astrocoeniina; Acroporidae; Acropora`MLRP1_ACRMI^MLRP1_ACRMI^Q:5-772,H:4332-4646^31.132%ID^E:5.51e-38^RecName: Full=MAM and LDL-receptor class A domain-containing protein 1;^Eukaryota; Metazoa; Cnidaria; Anthozoa; Hexacorallia; Scleractinia; Astrocoeniina; Acroporidae; Acropora`MLRP1_ACRMI^MLRP1_ACRMI^Q:2-772,H:4759-5066^30.449%ID^E:2.11e-37^RecName: Full=MAM and LDL-receptor class A domain-containing protein 1;^Eukaryota; Metazoa; Cnidaria; Anthozoa; Hexacorallia; Scleractinia; Astrocoeniina; Acroporidae; Acropora`MLRP1_ACRMI^MLRP1_ACRMI^Q:2-799,H:3702-4012^32.177%ID^E:1.6e-34^RecName: Full=MAM and LDL-receptor class A domain-containing protein 1;^Eukaryota; Metazoa; Cnidaria; Anthozoa; Hexacorallia; Scleractinia; Astrocoeniina; Acroporidae; Acropora`MLRP1_ACRMI^MLRP1_ACRMI^Q:5-802,H:4552-4865^30.063%ID^E:3.16e-30^RecName: Full=MAM and LDL-receptor class A domain-containing protein 1;^Eukaryota; Metazoa; Cnidaria; Anthozoa; Hexacorallia; Scleractinia; Astrocoeniina; Acroporidae; Acropora`MLRP1_ACRMI^MLRP1_ACRMI^Q:5-805,H:4124-4441^29.321%ID^E:1.37e-24^RecName: Full=MAM and LDL-receptor class A domain-containing protein 1;^Eukaryota; Metazoa; Cnidaria; Anthozoa; Hexacorallia; Scleractinia; Astrocoeniina; Acroporidae; Acropora`MLRP1_ACRMI^MLRP1_ACRMI^Q:5-793,H:3906-4228^26.769%ID^E:5.15e-24^RecName: Full=MAM and LDL-receptor class A domain-containing protein 1;^Eukaryota; Metazoa; Cnidaria; Anthozoa; Hexacorallia; Scleractinia; Astrocoeniina; Acroporidae; Acropora`MLRP1_ACRMI^MLRP1_ACRMI^Q:428-805,H:3136-3267^38.636%ID^E:6.2e-22^RecName: Full=MAM and LDL-receptor class A domain-containing protein 1;^Eukaryota; Metazoa; Cnidaria; Anthozoa; Hexacorallia; Scleractinia; Astrocoeniina; Acroporidae; Acropora`MLRP1_ACRMI^MLRP1_ACRMI^Q:14-544,H:288-499^34.434%ID^E:2.88e-21^RecName: Full=MAM and LDL-receptor class A domain-containing protein 1;^Eukaryota; Metazoa; Cnidaria; Anthozoa; Hexacorallia; Scleractinia; Astrocoeniina; Acroporidae; Acropora`MLRP1_ACRMI^MLRP1_ACRMI^Q:11-430,H:2887-3024^36.364%ID^E:1.02e-19^RecName: Full=MAM and LDL-receptor class A domain-containing protein 1;^Eukaryota; Metazoa; Cnidaria; Anthozoa; Hexacorallia; Scleractinia; Astrocoeniina; Acroporidae; Acropora`MLRP1_ACRMI^MLRP1_ACRMI^Q:5-391,H:4974-5101^30.37%ID^E:8.06e-06^RecName: Full=MAM and LDL-receptor class A domain-containing protein 1;^Eukaryota; Metazoa; Cnidaria; Anthozoa; Hexacorallia; Scleractinia; Astrocoeniina; Acroporidae; Acropora	.	TRINITY_DN90072_c0_g1_i1.p1	2-805[+]	MLRP1_ACRMI^MLRP1_ACRMI^Q:2-268,H:2029-2306^39.858%ID^E:4.99e-56^RecName: Full=MAM and LDL-receptor class A domain-containing protein 1;^Eukaryota; Metazoa; Cnidaria; Anthozoa; Hexacorallia; Scleractinia; Astrocoeniina; Acroporidae; Acropora`MLRP1_ACRMI^MLRP1_ACRMI^Q:2-266,H:2200-2471^39.636%ID^E:5.29e-56^RecName: Full=MAM and LDL-receptor class A domain-containing protein 1;^Eukaryota; Metazoa; Cnidaria; Anthozoa; Hexacorallia; Scleractinia; Astrocoeniina; Acroporidae; Acropora`MLRP1_ACRMI^MLRP1_ACRMI^Q:2-266,H:1311-1582^38.909%ID^E:1.31e-54^RecName: Full=MAM and LDL-receptor class A domain-containing protein 1;^Eukaryota; Metazoa; Cnidaria; Anthozoa; Hexacorallia; Scleractinia; Astrocoeniina; Acroporidae; Acropora`MLRP1_ACRMI^MLRP1_ACRMI^Q:2-268,H:2548-2820^37.545%ID^E:1.13e-53^RecName: Full=MAM and LDL-receptor class A domain-containing protein 1;^Eukaryota; Metazoa; Cnidaria; Anthozoa; Hexacorallia; Scleractinia; Astrocoeniina; Acroporidae; Acropora`MLRP1_ACRMI^MLRP1_ACRMI^Q:1-268,H:2713-2990^37.857%ID^E:7.32e-52^RecName: Full=MAM and LDL-receptor class A domain-containing protein 1;^Eukaryota; Metazoa; Cnidaria; Anthozoa; Hexacorallia; Scleractinia; Astrocoeniina; Acroporidae; Acropora`MLRP1_ACRMI^MLRP1_ACRMI^Q:2-266,H:1477-1774^34.667%ID^E:1.58e-50^RecName: Full=MAM and LDL-receptor class A domain-containing protein 1;^Eukaryota; Metazoa; Cnidaria; Anthozoa; Hexacorallia; Scleractinia; Astrocoeniina; Acroporidae; Acropora`MLRP1_ACRMI^MLRP1_ACRMI^Q:4-265,H:952-1247^35.333%ID^E:2.46e-50^RecName: Full=MAM and LDL-receptor class A domain-containing protein 1;^Eukaryota; Metazoa; Cnidaria; Anthozoa; Hexacorallia; Scleractinia; Astrocoeniina; Acroporidae; Acropora`MLRP1_ACRMI^MLRP1_ACRMI^Q:2-266,H:1143-1417^37.184%ID^E:4.09e-50^RecName: Full=MAM and LDL-receptor class A domain-containing protein 1;^Eukaryota; Metazoa; Cnidaria; Anthozoa; Hexacorallia; Scleractinia; Astrocoeniina; Acroporidae; Acropora`MLRP1_ACRMI^MLRP1_ACRMI^Q:2-264,H:2364-2652^34.948%ID^E:3.53e-49^RecName: Full=MAM and LDL-receptor class A domain-containing protein 1;^Eukaryota; Metazoa; Cnidaria; Anthozoa; Hexacorallia; Scleractinia; Astrocoeniina; Acroporidae; Acropora`MLRP1_ACRMI^MLRP1_ACRMI^Q:1-267,H:121-393^39.568%ID^E:3.71e-49^RecName: Full=MAM and LDL-receptor class A domain-containing protein 1;^Eukaryota; Metazoa; Cnidaria; Anthozoa; Hexacorallia; Scleractinia; Astrocoeniina; Acroporidae; Acropora`MLRP1_ACRMI^MLRP1_ACRMI^Q:2-268,H:1671-1939^36%ID^E:4.76e-49^RecName: Full=MAM and LDL-receptor class A domain-containing protein 1;^Eukaryota; Metazoa; Cnidaria; Anthozoa; Hexacorallia; Scleractinia; Astrocoeniina; Acroporidae; Acropora`MLRP1_ACRMI^MLRP1_ACRMI^Q:5-266,H:791-1057^35.294%ID^E:4.24e-46^RecName: Full=MAM and LDL-receptor class A domain-containing protein 1;^Eukaryota; Metazoa; Cnidaria; Anthozoa; Hexacorallia; Scleractinia; Astrocoeniina; Acroporidae; Acropora`MLRP1_ACRMI^MLRP1_ACRMI^Q:2-257,H:3157-3421^39.552%ID^E:6.6e-46^RecName: Full=MAM and LDL-receptor class A domain-containing protein 1;^Eukaryota; Metazoa; Cnidaria; Anthozoa; Hexacorallia; Scleractinia; Astrocoeniina; Acroporidae; Acropora`MLRP1_ACRMI^MLRP1_ACRMI^Q:2-234,H:3325-3564^39.506%ID^E:2.52e-44^RecName: Full=MAM and LDL-receptor class A domain-containing protein 1;^Eukaryota; Metazoa; Cnidaria; Anthozoa; Hexacorallia; Scleractinia; Astrocoeniina; Acroporidae; Acropora`MLRP1_ACRMI^MLRP1_ACRMI^Q:23-264,H:642-889^36%ID^E:6.47e-44^RecName: Full=MAM and LDL-receptor class A domain-containing protein 1;^Eukaryota; Metazoa; Cnidaria; Anthozoa; Hexacorallia; Scleractinia; Astrocoeniina; Acroporidae; Acropora`MLRP1_ACRMI^MLRP1_ACRMI^Q:1-257,H:3490-3796^31.494%ID^E:1.75e-41^RecName: Full=MAM and LDL-receptor class A domain-containing protein 1;^Eukaryota; Metazoa; Cnidaria; Anthozoa; Hexacorallia; Scleractinia; Astrocoeniina; Acroporidae; Acropora`MLRP1_ACRMI^MLRP1_ACRMI^Q:50-264,H:6-222^37.273%ID^E:3.51e-39^RecName: Full=MAM and LDL-receptor class A domain-containing protein 1;^Eukaryota; Metazoa; Cnidaria; Anthozoa; Hexacorallia; Scleractinia; Astrocoeniina; Acroporidae; Acropora`MLRP1_ACRMI^MLRP1_ACRMI^Q:5-258,H:1837-2126^31.271%ID^E:4.13e-39^RecName: Full=MAM and LDL-receptor class A domain-containing protein 1;^Eukaryota; Metazoa; Cnidaria; Anthozoa; Hexacorallia; Scleractinia; Astrocoeniina; Acroporidae; Acropora`MLRP1_ACRMI^MLRP1_ACRMI^Q:2-257,H:4332-4646^31.132%ID^E:4.95e-38^RecName: Full=MAM and LDL-receptor class A domain-containing protein 1;^Eukaryota; Metazoa; Cnidaria; Anthozoa; Hexacorallia; Scleractinia; Astrocoeniina; Acroporidae; Acropora`MLRP1_ACRMI^MLRP1_ACRMI^Q:1-257,H:4759-5066^30.449%ID^E:1.9e-37^RecName: Full=MAM and LDL-receptor class A domain-containing protein 1;^Eukaryota; Metazoa; Cnidaria; Anthozoa; Hexacorallia; Scleractinia; Astrocoeniina; Acroporidae; Acropora`MLRP1_ACRMI^MLRP1_ACRMI^Q:1-266,H:3702-4012^32.177%ID^E:1.44e-34^RecName: Full=MAM and LDL-receptor class A domain-containing protein 1;^Eukaryota; Metazoa; Cnidaria; Anthozoa; Hexacorallia; Scleractinia; Astrocoeniina; Acroporidae; Acropora`MLRP1_ACRMI^MLRP1_ACRMI^Q:2-267,H:4552-4865^30.063%ID^E:2.84e-30^RecName: Full=MAM and LDL-receptor class A domain-containing protein 1;^Eukaryota; Metazoa; Cnidaria; Anthozoa; Hexacorallia; Scleractinia; Astrocoeniina; Acroporidae; Acropora`MLRP1_ACRMI^MLRP1_ACRMI^Q:2-268,H:4124-4441^29.321%ID^E:1.24e-24^RecName: Full=MAM and LDL-receptor class A domain-containing protein 1;^Eukaryota; Metazoa; Cnidaria; Anthozoa; Hexacorallia; Scleractinia; Astrocoeniina; Acroporidae; Acropora`MLRP1_ACRMI^MLRP1_ACRMI^Q:2-264,H:3906-4228^26.769%ID^E:4.63e-24^RecName: Full=MAM and LDL-receptor class A domain-containing protein 1;^Eukaryota; Metazoa; Cnidaria; Anthozoa; Hexacorallia; Scleractinia; Astrocoeniina; Acroporidae; Acropora`MLRP1_ACRMI^MLRP1_ACRMI^Q:143-268,H:3136-3267^38.636%ID^E:5.58e-22^RecName: Full=MAM and LDL-receptor class A domain-containing protein 1;^Eukaryota; Metazoa; Cnidaria; Anthozoa; Hexacorallia; Scleractinia; Astrocoeniina; Acroporidae; Acropora`MLRP1_ACRMI^MLRP1_ACRMI^Q:5-181,H:288-499^34.434%ID^E:2.59e-21^RecName: Full=MAM and LDL-receptor class A domain-containing protein 1;^Eukaryota; Metazoa; Cnidaria; Anthozoa; Hexacorallia; Scleractinia; Astrocoeniina; Acroporidae; Acropora`MLRP1_ACRMI^MLRP1_ACRMI^Q:4-143,H:2887-3024^36.364%ID^E:9.16e-20^RecName: Full=MAM and LDL-receptor class A domain-containing protein 1;^Eukaryota; Metazoa; Cnidaria; Anthozoa; Hexacorallia; Scleractinia; Astrocoeniina; Acroporidae; Acropora`MLRP1_ACRMI^MLRP1_ACRMI^Q:2-130,H:4974-5101^30.37%ID^E:7.25e-06^RecName: Full=MAM and LDL-receptor class A domain-containing protein 1;^Eukaryota; Metazoa; Cnidaria; Anthozoa; Hexacorallia; Scleractinia; Astrocoeniina; Acroporidae; Acropora	PF00629.22^MAM^MAM domain, meprin/A5/mu^2-138^E:4.7e-30`PF00629.22^MAM^MAM domain, meprin/A5/mu^143-266^E:2.9e-30	.	.	.	.	GO:0005576^cellular_component^extracellular region`GO:0016020^cellular_component^membrane	GO:0016020^cellular_component^membrane
TRINITY_DN90075_c0_g1	TRINITY_DN90075_c0_g1_i1	CAD23_HUMAN^CAD23_HUMAN^Q:2-964,H:2844-3164^77.882%ID^E:7.11e-159^RecName: Full=Cadherin-23;^Eukaryota; Metazoa; Chordata; Craniata; Vertebrata; Euteleostomi; Mammalia; Eutheria; Euarchontoglires; Primates; Haplorrhini; Catarrhini; Hominidae; Homo	.	TRINITY_DN90075_c0_g1_i1.p1	2-964[+]	CAD23_HUMAN^CAD23_HUMAN^Q:1-321,H:2844-3164^77.882%ID^E:2.38e-173^RecName: Full=Cadherin-23;^Eukaryota; Metazoa; Chordata; Craniata; Vertebrata; Euteleostomi; Mammalia; Eutheria; Euarchontoglires; Primates; Haplorrhini; Catarrhini; Hominidae; Homo	.	.	ExpAA=23.21^PredHel=1^Topology=o224-246i	ENOG410XPEI^homophilic cell adhesion	KEGG:hsa:64072`KO:K06813	GO:0016021^cellular_component^integral component of membrane`GO:0016020^cellular_component^membrane`GO:0005886^cellular_component^plasma membrane`GO:0032420^cellular_component^stereocilium`GO:0005509^molecular_function^calcium ion binding`GO:0006816^biological_process^calcium ion transport`GO:0016339^biological_process^calcium-dependent cell-cell adhesion via plasma membrane cell adhesion molecules`GO:0050957^biological_process^equilibrioception`GO:0007156^biological_process^homophilic cell adhesion via plasma membrane adhesion molecules`GO:0060122^biological_process^inner ear receptor cell stereocilium organization`GO:0007626^biological_process^locomotory behavior`GO:0045494^biological_process^photoreceptor cell maintenance`GO:0051480^biological_process^regulation of cytosolic calcium ion concentration`GO:0050896^biological_process^response to stimulus`GO:0050953^biological_process^sensory perception of light stimulus`GO:0007605^biological_process^sensory perception of sound`GO:0007601^biological_process^visual perception	.
TRINITY_DN90092_c0_g1	TRINITY_DN90092_c0_g1_i1	.	.	.	.	.	.	.	.	.	.	.	.
TRINITY_DN96697_c0_g1	TRINITY_DN96697_c0_g1_i1	FAT2_HUMAN^FAT2_HUMAN^Q:4-1113,H:1634-2003^43.784%ID^E:1.71e-96^RecName: Full=Protocadherin Fat 2;^Eukaryota; Metazoa; Chordata; Craniata; Vertebrata; Euteleostomi; Mammalia; Eutheria; Euarchontoglires; Primates; Haplorrhini; Catarrhini; Hominidae; Homo`FAT2_HUMAN^FAT2_HUMAN^Q:46-1092,H:2159-2513^29.67%ID^E:1.89e-32^RecName: Full=Protocadherin Fat 2;^Eukaryota; Metazoa; Chordata; Craniata; Vertebrata; Euteleostomi; Mammalia; Eutheria; Euarchontoglires; Primates; Haplorrhini; Catarrhini; Hominidae; Homo`FAT2_HUMAN^FAT2_HUMAN^Q:172-1086,H:1067-1375^30.094%ID^E:1.32e-20^RecName: Full=Protocadherin Fat 2;^Eukaryota; Metazoa; Chordata; Craniata; Vertebrata; Euteleostomi; Mammalia; Eutheria; Euarchontoglires; Primates; Haplorrhini; Catarrhini; Hominidae; Homo`FAT2_HUMAN^FAT2_HUMAN^Q:172-1065,H:393-683^27.036%ID^E:6.93e-20^RecName: Full=Protocadherin Fat 2;^Eukaryota; Metazoa; Chordata; Craniata; Vertebrata; Euteleostomi; Mammalia; Eutheria; Euarchontoglires; Primates; Haplorrhini; Catarrhini; Hominidae; Homo`FAT2_HUMAN^FAT2_HUMAN^Q:4-1113,H:2353-2724^27.32%ID^E:7.34e-19^RecName: Full=Protocadherin Fat 2;^Eukaryota; Metazoa; Chordata; Craniata; Vertebrata; Euteleostomi; Mammalia; Eutheria; Euarchontoglires; Primates; Haplorrhini; Catarrhini; Hominidae; Homo`FAT2_HUMAN^FAT2_HUMAN^Q:178-990,H:3253-3525^25.532%ID^E:7.97e-19^RecName: Full=Protocadherin Fat 2;^Eukaryota; Metazoa; Chordata; Craniata; Vertebrata; Euteleostomi; Mammalia; Eutheria; Euarchontoglires; Primates; Haplorrhini; Catarrhini; Hominidae; Homo`FAT2_HUMAN^FAT2_HUMAN^Q:172-888,H:960-1197^26.613%ID^E:2.04e-15^RecName: Full=Protocadherin Fat 2;^Eukaryota; Metazoa; Chordata; Craniata; Vertebrata; Euteleostomi; Mammalia; Eutheria; Euarchontoglires; Primates; Haplorrhini; Catarrhini; Hominidae; Homo`FAT2_HUMAN^FAT2_HUMAN^Q:4-1047,H:2665-3024^23.45%ID^E:5.99e-15^RecName: Full=Protocadherin Fat 2;^Eukaryota; Metazoa; Chordata; Craniata; Vertebrata; Euteleostomi; Mammalia; Eutheria; Euarchontoglires; Primates; Haplorrhini; Catarrhini; Hominidae; Homo`FAT2_HUMAN^FAT2_HUMAN^Q:211-1080,H:2848-3137^27.723%ID^E:6.73e-15^RecName: Full=Protocadherin Fat 2;^Eukaryota; Metazoa; Chordata; Craniata; Vertebrata; Euteleostomi; Mammalia; Eutheria; Euarchontoglires; Primates; Haplorrhini; Catarrhini; Hominidae; Homo`FAT2_HUMAN^FAT2_HUMAN^Q:172-1005,H:3356-3628^28.421%ID^E:3.04e-14^RecName: Full=Protocadherin Fat 2;^Eukaryota; Metazoa; Chordata; Craniata; Vertebrata; Euteleostomi; Mammalia; Eutheria; Euarchontoglires; Primates; Haplorrhini; Catarrhini; Hominidae; Homo`FAT2_HUMAN^FAT2_HUMAN^Q:172-942,H:750-1004^29.323%ID^E:1.06e-13^RecName: Full=Protocadherin Fat 2;^Eukaryota; Metazoa; Chordata; Craniata; Vertebrata; Euteleostomi; Mammalia; Eutheria; Euarchontoglires; Primates; Haplorrhini; Catarrhini; Hominidae; Homo`FAT2_HUMAN^FAT2_HUMAN^Q:202-1047,H:2007-2285^24.915%ID^E:6.42e-13^RecName: Full=Protocadherin Fat 2;^Eukaryota; Metazoa; Chordata; Craniata; Vertebrata; Euteleostomi; Mammalia; Eutheria; Euarchontoglires; Primates; Haplorrhini; Catarrhini; Hominidae; Homo`FAT2_HUMAN^FAT2_HUMAN^Q:4-1020,H:1529-1876^24.044%ID^E:2.82e-11^RecName: Full=Protocadherin Fat 2;^Eukaryota; Metazoa; Chordata; Craniata; Vertebrata; Euteleostomi; Mammalia; Eutheria; Euarchontoglires; Primates; Haplorrhini; Catarrhini; Hominidae; Homo`FAT2_HUMAN^FAT2_HUMAN^Q:169-966,H:1480-1745^24.91%ID^E:3.99e-11^RecName: Full=Protocadherin Fat 2;^Eukaryota; Metazoa; Chordata; Craniata; Vertebrata; Euteleostomi; Mammalia; Eutheria; Euarchontoglires; Primates; Haplorrhini; Catarrhini; Hominidae; Homo`FAT2_HUMAN^FAT2_HUMAN^Q:448-888,H:731-878^28.289%ID^E:7.24e-11^RecName: Full=Protocadherin Fat 2;^Eukaryota; Metazoa; Chordata; Craniata; Vertebrata; Euteleostomi; Mammalia; Eutheria; Euarchontoglires; Primates; Haplorrhini; Catarrhini; Hominidae; Homo`FAT2_HUMAN^FAT2_HUMAN^Q:415-951,H:36-229^28.788%ID^E:1.23e-09^RecName: Full=Protocadherin Fat 2;^Eukaryota; Metazoa; Chordata; Craniata; Vertebrata; Euteleostomi; Mammalia; Eutheria; Euarchontoglires; Primates; Haplorrhini; Catarrhini; Hominidae; Homo`FAT2_HUMAN^FAT2_HUMAN^Q:211-1113,H:3058-3358^23.794%ID^E:3.16e-09^RecName: Full=Protocadherin Fat 2;^Eukaryota; Metazoa; Chordata; Craniata; Vertebrata; Euteleostomi; Mammalia; Eutheria; Euarchontoglires; Primates; Haplorrhini; Catarrhini; Hominidae; Homo`FAT2_HUMAN^FAT2_HUMAN^Q:523-1101,H:2732-2937^29.717%ID^E:6.06e-06^RecName: Full=Protocadherin Fat 2;^Eukaryota; Metazoa; Chordata; Craniata; Vertebrata; Euteleostomi; Mammalia; Eutheria; Euarchontoglires; Primates; Haplorrhini; Catarrhini; Hominidae; Homo	.	TRINITY_DN96697_c0_g1_i1.p1	1-1113[+]	FAT2_HUMAN^FAT2_HUMAN^Q:2-371,H:1634-2003^43.784%ID^E:1.66e-102^RecName: Full=Protocadherin Fat 2;^Eukaryota; Metazoa; Chordata; Craniata; Vertebrata; Euteleostomi; Mammalia; Eutheria; Euarchontoglires; Primates; Haplorrhini; Catarrhini; Hominidae; Homo`FAT2_HUMAN^FAT2_HUMAN^Q:16-364,H:2159-2513^29.67%ID^E:1.86e-35^RecName: Full=Protocadherin Fat 2;^Eukaryota; Metazoa; Chordata; Craniata; Vertebrata; Euteleostomi; Mammalia; Eutheria; Euarchontoglires; Primates; Haplorrhini; Catarrhini; Hominidae; Homo`FAT2_HUMAN^FAT2_HUMAN^Q:1-362,H:1002-1375^30.39%ID^E:1.71e-24^RecName: Full=Protocadherin Fat 2;^Eukaryota; Metazoa; Chordata; Craniata; Vertebrata; Euteleostomi; Mammalia; Eutheria; Euarchontoglires; Primates; Haplorrhini; Catarrhini; Hominidae; Homo`FAT2_HUMAN^FAT2_HUMAN^Q:17-355,H:351-683^27.507%ID^E:8.54e-24^RecName: Full=Protocadherin Fat 2;^Eukaryota; Metazoa; Chordata; Craniata; Vertebrata; Euteleostomi; Mammalia; Eutheria; Euarchontoglires; Primates; Haplorrhini; Catarrhini; Hominidae; Homo`FAT2_HUMAN^FAT2_HUMAN^Q:2-371,H:2353-2724^27.32%ID^E:8.28e-23^RecName: Full=Protocadherin Fat 2;^Eukaryota; Metazoa; Chordata; Craniata; Vertebrata; Euteleostomi; Mammalia; Eutheria; Euarchontoglires; Primates; Haplorrhini; Catarrhini; Hominidae; Homo`FAT2_HUMAN^FAT2_HUMAN^Q:26-330,H:3216-3525^26.019%ID^E:2.97e-22^RecName: Full=Protocadherin Fat 2;^Eukaryota; Metazoa; Chordata; Craniata; Vertebrata; Euteleostomi; Mammalia; Eutheria; Euarchontoglires; Primates; Haplorrhini; Catarrhini; Hominidae; Homo`FAT2_HUMAN^FAT2_HUMAN^Q:14-313,H:2890-3191^30.864%ID^E:2.37e-21^RecName: Full=Protocadherin Fat 2;^Eukaryota; Metazoa; Chordata; Craniata; Vertebrata; Euteleostomi; Mammalia; Eutheria; Euarchontoglires; Primates; Haplorrhini; Catarrhini; Hominidae; Homo`FAT2_HUMAN^FAT2_HUMAN^Q:47-326,H:1370-1650^30.847%ID^E:1.67e-20^RecName: Full=Protocadherin Fat 2;^Eukaryota; Metazoa; Chordata; Craniata; Vertebrata; Euteleostomi; Mammalia; Eutheria; Euarchontoglires; Primates; Haplorrhini; Catarrhini; Hominidae; Homo`FAT2_HUMAN^FAT2_HUMAN^Q:15-335,H:3306-3628^28.955%ID^E:6.25e-19^RecName: Full=Protocadherin Fat 2;^Eukaryota; Metazoa; Chordata; Craniata; Vertebrata; Euteleostomi; Mammalia; Eutheria; Euarchontoglires; Primates; Haplorrhini; Catarrhini; Hominidae; Homo`FAT2_HUMAN^FAT2_HUMAN^Q:2-313,H:2044-2353^26.347%ID^E:5.96e-16^RecName: Full=Protocadherin Fat 2;^Eukaryota; Metazoa; Chordata; Craniata; Vertebrata; Euteleostomi; Mammalia; Eutheria; Euarchontoglires; Primates; Haplorrhini; Catarrhini; Hominidae; Homo`FAT2_HUMAN^FAT2_HUMAN^Q:2-295,H:1529-1824^24.841%ID^E:1.71e-15^RecName: Full=Protocadherin Fat 2;^Eukaryota; Metazoa; Chordata; Craniata; Vertebrata; Euteleostomi; Mammalia; Eutheria; Euarchontoglires; Primates; Haplorrhini; Catarrhini; Hominidae; Homo`FAT2_HUMAN^FAT2_HUMAN^Q:15-360,H:2782-3137^26.829%ID^E:2.16e-15^RecName: Full=Protocadherin Fat 2;^Eukaryota; Metazoa; Chordata; Craniata; Vertebrata; Euteleostomi; Mammalia; Eutheria; Euarchontoglires; Primates; Haplorrhini; Catarrhini; Hominidae; Homo`FAT2_HUMAN^FAT2_HUMAN^Q:26-322,H:1446-1745^25.08%ID^E:1.1e-14^RecName: Full=Protocadherin Fat 2;^Eukaryota; Metazoa; Chordata; Craniata; Vertebrata; Euteleostomi; Mammalia; Eutheria; Euarchontoglires; Primates; Haplorrhini; Catarrhini; Hominidae; Homo`FAT2_HUMAN^FAT2_HUMAN^Q:26-314,H:712-1004^28.758%ID^E:1.5e-14^RecName: Full=Protocadherin Fat 2;^Eukaryota; Metazoa; Chordata; Craniata; Vertebrata; Euteleostomi; Mammalia; Eutheria; Euarchontoglires; Primates; Haplorrhini; Catarrhini; Hominidae; Homo`FAT2_HUMAN^FAT2_HUMAN^Q:1-348,H:3088-3438^26.431%ID^E:2.84e-14^RecName: Full=Protocadherin Fat 2;^Eukaryota; Metazoa; Chordata; Craniata; Vertebrata; Euteleostomi; Mammalia; Eutheria; Euarchontoglires; Primates; Haplorrhini; Catarrhini; Hominidae; Homo`FAT2_HUMAN^FAT2_HUMAN^Q:68-349,H:2007-2285^24.915%ID^E:4.04e-13^RecName: Full=Protocadherin Fat 2;^Eukaryota; Metazoa; Chordata; Craniata; Vertebrata; Euteleostomi; Mammalia; Eutheria; Euarchontoglires; Primates; Haplorrhini; Catarrhini; Hominidae; Homo`FAT2_HUMAN^FAT2_HUMAN^Q:2-293,H:794-1089^26.667%ID^E:6.87e-11^RecName: Full=Protocadherin Fat 2;^Eukaryota; Metazoa; Chordata; Craniata; Vertebrata; Euteleostomi; Mammalia; Eutheria; Euarchontoglires; Primates; Haplorrhini; Catarrhini; Hominidae; Homo`FAT2_HUMAN^FAT2_HUMAN^Q:139-317,H:36-229^28.788%ID^E:7.41e-10^RecName: Full=Protocadherin Fat 2;^Eukaryota; Metazoa; Chordata; Craniata; Vertebrata; Euteleostomi; Mammalia; Eutheria; Euarchontoglires; Primates; Haplorrhini; Catarrhini; Hominidae; Homo`FAT2_HUMAN^FAT2_HUMAN^Q:8-360,H:2565-2933^26.632%ID^E:6.77e-07^RecName: Full=Protocadherin Fat 2;^Eukaryota; Metazoa; Chordata; Craniata; Vertebrata; Euteleostomi; Mammalia; Eutheria; Euarchontoglires; Primates; Haplorrhini; Catarrhini; Hominidae; Homo	PF00028.16^Cadherin^Cadherin domain^35-110^E:2.4e-10`PF00028.16^Cadherin^Cadherin domain^150-228^E:3.5e-16	.	.	ENOG410XPEI^homophilic cell adhesion	KEGG:hsa:2196`KO:K16506	GO:0005913^cellular_component^cell-cell adherens junction`GO:0070062^cellular_component^extracellular exosome`GO:0016021^cellular_component^integral component of membrane`GO:0005634^cellular_component^nucleus`GO:0005886^cellular_component^plasma membrane`GO:0005509^molecular_function^calcium ion binding`GO:0010631^biological_process^epithelial cell migration`GO:0007156^biological_process^homophilic cell adhesion via plasma membrane adhesion molecules	GO:0005509^molecular_function^calcium ion binding`GO:0007156^biological_process^homophilic cell adhesion via plasma membrane adhesion molecules`GO:0016020^cellular_component^membrane
TRINITY_DN96658_c0_g1	TRINITY_DN96658_c0_g1_i1	TCB2_CAEBR^TCB2_CAEBR^Q:286-2,H:123-214^33.663%ID^E:2.64e-07^RecName: Full=Transposable element Tcb2 transposase;^Eukaryota; Metazoa; Ecdysozoa; Nematoda; Chromadorea; Rhabditida; Rhabditoidea; Rhabditidae; Peloderinae; Caenorhabditis	.	.	.	.	.	.	.	ENOG410Z7UB^NA	.	GO:0005634^cellular_component^nucleus`GO:0003677^molecular_function^DNA binding`GO:0015074^biological_process^DNA integration`GO:0006313^biological_process^transposition, DNA-mediated	.
TRINITY_DN96658_c0_g2	TRINITY_DN96658_c0_g2_i1	.	.	.	.	.	.	.	.	.	.	.	.
TRINITY_DN96606_c0_g1	TRINITY_DN96606_c0_g1_i1	.	.	TRINITY_DN96606_c0_g1_i1.p1	1-792[+]	.	.	.	.	.	.	.	.
TRINITY_DN96637_c0_g1	TRINITY_DN96637_c0_g1_i1	.	.	TRINITY_DN96637_c0_g1_i1.p1	1-339[-]	.	.	.	.	.	.	.	.
TRINITY_DN96663_c0_g2	TRINITY_DN96663_c0_g2_i1	.	.	.	.	.	.	.	.	.	.	.	.
TRINITY_DN96689_c0_g2	TRINITY_DN96689_c0_g2_i1	.	.	.	.	.	.	.	.	.	.	.	.
TRINITY_DN96676_c0_g1	TRINITY_DN96676_c0_g1_i1	CRK_XENLA^CRK_XENLA^Q:358-1287,H:1-296^72.152%ID^E:1.28e-150^RecName: Full=Adapter molecule crk;^Eukaryota; Metazoa; Chordata; Craniata; Vertebrata; Euteleostomi; Amphibia; Batrachia; Anura; Pipoidea; Pipidae; Xenopodinae; Xenopus; Xenopus	.	TRINITY_DN96676_c0_g1_i1.p1	358-1290[+]	CRK_XENLA^CRK_XENLA^Q:1-310,H:1-296^72.555%ID^E:6.65e-158^RecName: Full=Adapter molecule crk;^Eukaryota; Metazoa; Chordata; Craniata; Vertebrata; Euteleostomi; Amphibia; Batrachia; Anura; Pipoidea; Pipidae; Xenopodinae; Xenopus; Xenopus	PF00017.23^SH2^SH2 domain^13-97^E:1.6e-18`PF07653.16^SH3_2^Variant SH3 domain^136-188^E:2.3e-11`PF00018.27^SH3_1^SH3 domain^137-183^E:4.6e-16`PF14604.5^SH3_9^Variant SH3 domain^138-187^E:5.5e-11`PF07653.16^SH3_2^Variant SH3 domain^246-298^E:2.5e-10	.	.	.	KEGG:xla:398951`KO:K04438	GO:0005737^cellular_component^cytoplasm`GO:0005886^cellular_component^plasma membrane`GO:0048013^biological_process^ephrin receptor signaling pathway`GO:0032956^biological_process^regulation of actin cytoskeleton organization`GO:0043087^biological_process^regulation of GTPase activity	GO:0005515^molecular_function^protein binding
TRINITY_DN96602_c0_g1	TRINITY_DN96602_c0_g1_i1	FMN1_HUMAN^FMN1_HUMAN^Q:4-438,H:691-838^56.291%ID^E:4.02e-46^RecName: Full=Formin-1;^Eukaryota; Metazoa; Chordata; Craniata; Vertebrata; Euteleostomi; Mammalia; Eutheria; Euarchontoglires; Primates; Haplorrhini; Catarrhini; Hominidae; Homo	.	TRINITY_DN96602_c0_g1_i1.p1	1-462[+]	FMN1_HUMAN^FMN1_HUMAN^Q:2-146,H:691-838^56.291%ID^E:3.62e-46^RecName: Full=Formin-1;^Eukaryota; Metazoa; Chordata; Craniata; Vertebrata; Euteleostomi; Mammalia; Eutheria; Euarchontoglires; Primates; Haplorrhini; Catarrhini; Hominidae; Homo	.	.	.	ENOG411149J^FH2	KEGG:hsa:342184`KO:K10367	GO:0005884^cellular_component^actin filament`GO:0005912^cellular_component^adherens junction`GO:0005737^cellular_component^cytoplasm`GO:0015630^cellular_component^microtubule cytoskeleton`GO:0005634^cellular_component^nucleus`GO:0005886^cellular_component^plasma membrane`GO:0003779^molecular_function^actin binding`GO:0008017^molecular_function^microtubule binding`GO:0017124^molecular_function^SH3 domain binding`GO:0045010^biological_process^actin nucleation`GO:0048813^biological_process^dendrite morphogenesis`GO:0035136^biological_process^forelimb morphogenesis`GO:0010467^biological_process^gene expression`GO:0035137^biological_process^hindlimb morphogenesis`GO:0051127^biological_process^positive regulation of actin nucleation`GO:0051894^biological_process^positive regulation of focal adhesion assembly`GO:0048705^biological_process^skeletal system morphogenesis`GO:0072092^biological_process^ureteric bud invasion	.
TRINITY_DN96628_c0_g1	TRINITY_DN96628_c0_g1_i1	ADA2B_DANRE^ADA2B_DANRE^Q:13-447,H:189-300^56.552%ID^E:1.32e-34^RecName: Full=Alpha-2B adrenergic receptor;^Eukaryota; Metazoa; Chordata; Craniata; Vertebrata; Euteleostomi; Actinopterygii; Neopterygii; Teleostei; Ostariophysi; Cypriniformes; Cyprinidae; Danio	.	TRINITY_DN96628_c0_g1_i1.p1	1-462[+]	ADA2B_DANRE^ADA2B_DANRE^Q:5-149,H:189-300^56.552%ID^E:1.08e-36^RecName: Full=Alpha-2B adrenergic receptor;^Eukaryota; Metazoa; Chordata; Craniata; Vertebrata; Euteleostomi; Actinopterygii; Neopterygii; Teleostei; Ostariophysi; Cypriniformes; Cyprinidae; Danio	PF00001.20^7tm_1^7 transmembrane receptor (rhodopsin family)^9-51^E:9.5e-08	.	ExpAA=22.51^PredHel=1^Topology=o20-42i	ENOG410XRW9^Receptor	KEGG:dre:266751`KO:K04139	GO:0005887^cellular_component^integral component of plasma membrane`GO:0005622^cellular_component^intracellular`GO:0005886^cellular_component^plasma membrane`GO:0004936^molecular_function^alpha-adrenergic receptor activity`GO:0004938^molecular_function^alpha2-adrenergic receptor activity`GO:0071880^biological_process^adenylate cyclase-activating adrenergic receptor signaling pathway`GO:0007267^biological_process^cell-cell signaling`GO:0007186^biological_process^G-protein coupled receptor signaling pathway`GO:0007194^biological_process^negative regulation of adenylate cyclase activity	GO:0004930^molecular_function^G-protein coupled receptor activity`GO:0007186^biological_process^G-protein coupled receptor signaling pathway`GO:0016021^cellular_component^integral component of membrane
TRINITY_DN96699_c0_g1	TRINITY_DN96699_c0_g1_i1	.	.	.	.	.	.	.	.	.	.	.	.
TRINITY_DN96690_c1_g1	TRINITY_DN96690_c1_g1_i1	.	.	.	.	.	.	.	.	.	.	.	.
TRINITY_DN96690_c1_g2	TRINITY_DN96690_c1_g2_i1	.	.	.	.	.	.	.	.	.	.	.	.
TRINITY_DN96690_c2_g1	TRINITY_DN96690_c2_g1_i1	.	.	.	.	.	.	.	.	.	.	.	.
TRINITY_DN96657_c0_g1	TRINITY_DN96657_c0_g1_i1	.	.	.	.	.	.	.	.	.	.	.	.
TRINITY_DN96632_c0_g1	TRINITY_DN96632_c0_g1_i1	R213B_DANRE^R213B_DANRE^Q:1-429,H:2359-2501^81.818%ID^E:6.95e-78^RecName: Full=E3 ubiquitin-protein ligase rnf213-beta {ECO:0000305};^Eukaryota; Metazoa; Chordata; Craniata; Vertebrata; Euteleostomi; Actinopterygii; Neopterygii; Teleostei; Ostariophysi; Cypriniformes; Cyprinidae; Danio	.	TRINITY_DN96632_c0_g1_i1.p1	1-429[+]	R213B_DANRE^R213B_DANRE^Q:1-143,H:2359-2501^81.818%ID^E:6.26e-78^RecName: Full=E3 ubiquitin-protein ligase rnf213-beta {ECO:0000305};^Eukaryota; Metazoa; Chordata; Craniata; Vertebrata; Euteleostomi; Actinopterygii; Neopterygii; Teleostei; Ostariophysi; Cypriniformes; Cyprinidae; Danio	.	.	.	.	.	GO:0005829^cellular_component^cytosol`GO:0016887^molecular_function^ATPase activity`GO:0046872^molecular_function^metal ion binding`GO:0004842^molecular_function^ubiquitin-protein transferase activity	.
TRINITY_DN96614_c0_g1	TRINITY_DN96614_c0_g1_i1	.	.	.	.	.	.	.	.	.	.	.	.
TRINITY_DN96614_c0_g1	TRINITY_DN96614_c0_g1_i3	.	.	.	.	.	.	.	.	.	.	.	.
TRINITY_DN96639_c0_g1	TRINITY_DN96639_c0_g1_i1	.	.	.	.	.	.	.	.	.	.	.	.
TRINITY_DN96649_c0_g1	TRINITY_DN96649_c0_g1_i1	.	.	.	.	.	.	.	.	.	.	.	.
TRINITY_DN96670_c1_g1	TRINITY_DN96670_c1_g1_i1	.	.	.	.	.	.	.	.	.	.	.	.
TRINITY_DN96680_c0_g1	TRINITY_DN96680_c0_g1_i1	P2Y12_HUMAN^P2Y12_HUMAN^Q:192-491,H:225-327^38.462%ID^E:2.59e-14^RecName: Full=P2Y purinoceptor 12;^Eukaryota; Metazoa; Chordata; Craniata; Vertebrata; Euteleostomi; Mammalia; Eutheria; Euarchontoglires; Primates; Haplorrhini; Catarrhini; Hominidae; Homo	.	TRINITY_DN96680_c0_g1_i1.p2	3-566[+]	P2Y14_BOVIN^P2Y14_BOVIN^Q:9-174,H:169-337^31.977%ID^E:2.09e-18^RecName: Full=P2Y purinoceptor 14;^Eukaryota; Metazoa; Chordata; Craniata; Vertebrata; Euteleostomi; Mammalia; Eutheria; Laurasiatheria; Cetartiodactyla; Ruminantia; Pecora; Bovidae; Bovinae; Bos	PF00001.20^7tm_1^7 transmembrane receptor (rhodopsin family)^22-134^E:4.7e-11	.	ExpAA=62.79^PredHel=3^Topology=o25-47i76-98o118-137i	ENOG4111GWF^Purinergic receptor P2Y G-protein coupled 14	KEGG:bta:767936`KO:K04299	GO:0005887^cellular_component^integral component of plasma membrane`GO:0045028^molecular_function^G-protein coupled purinergic nucleotide receptor activity	GO:0004930^molecular_function^G-protein coupled receptor activity`GO:0007186^biological_process^G-protein coupled receptor signaling pathway`GO:0016021^cellular_component^integral component of membrane
TRINITY_DN96669_c0_g1	TRINITY_DN96669_c0_g1_i1	.	.	.	.	.	.	.	.	.	.	.	.
TRINITY_DN96660_c0_g1	TRINITY_DN96660_c0_g1_i1	.	.	.	.	.	.	.	.	.	.	.	.
TRINITY_DN96662_c1_g1	TRINITY_DN96662_c1_g1_i1	.	.	.	.	.	.	.	.	.	.	.	.
TRINITY_DN96692_c0_g1	TRINITY_DN96692_c0_g1_i1	.	.	.	.	.	.	.	.	.	.	.	.
TRINITY_DN96633_c0_g1	TRINITY_DN96633_c0_g1_i1	NAGS_HUMAN^NAGS_HUMAN^Q:319-1683,H:76-533^52.609%ID^E:1.34e-167^RecName: Full=N-acetylglutamate synthase, mitochondrial;^Eukaryota; Metazoa; Chordata; Craniata; Vertebrata; Euteleostomi; Mammalia; Eutheria; Euarchontoglires; Primates; Haplorrhini; Catarrhini; Hominidae; Homo	.	TRINITY_DN96633_c0_g1_i1.p1	157-1713[+]	NAGS_HUMAN^NAGS_HUMAN^Q:55-509,H:76-533^52.609%ID^E:1.6e-168^RecName: Full=N-acetylglutamate synthase, mitochondrial;^Eukaryota; Metazoa; Chordata; Craniata; Vertebrata; Euteleostomi; Mammalia; Eutheria; Euarchontoglires; Primates; Haplorrhini; Catarrhini; Hominidae; Homo	PF04768.12^NAT^NAT, N-acetyltransferase, of N-acetylglutamate synthase^334-495^E:9e-50	.	.	COG0548^nag kinase	KEGG:hsa:162417`KO:K11067	GO:0005759^cellular_component^mitochondrial matrix`GO:0005739^cellular_component^mitochondrion`GO:0004042^molecular_function^acetyl-CoA:L-glutamate N-acetyltransferase activity`GO:0034618^molecular_function^arginine binding`GO:0103045^molecular_function^methione N-acyltransferase activity`GO:0006526^biological_process^arginine biosynthetic process`GO:0006536^biological_process^glutamate metabolic process`GO:0000050^biological_process^urea cycle	.
TRINITY_DN96601_c0_g1	TRINITY_DN96601_c0_g1_i1	HES1_CHICK^HES1_CHICK^Q:292-1161,H:1-290^71.284%ID^E:3.52e-136^RecName: Full=Transcription factor HES-1;^Eukaryota; Metazoa; Chordata; Craniata; Vertebrata; Euteleostomi; Archelosauria; Archosauria; Dinosauria; Saurischia; Theropoda; Coelurosauria; Aves; Neognathae; Galloanserae; Galliformes; Phasianidae; Phasianinae; Gallus	.	TRINITY_DN96601_c0_g1_i1.p1	292-1164[+]	HES4_XENTR^HES4_XENTR^Q:1-290,H:1-281^73.401%ID^E:1.22e-146^RecName: Full=Transcription factor HES-4 {ECO:0000250|UniProtKB:Q9HCC6};^Eukaryota; Metazoa; Chordata; Craniata; Vertebrata; Euteleostomi; Amphibia; Batrachia; Anura; Pipoidea; Pipidae; Xenopodinae; Xenopus; Silurana	PF00010.25^HLH^Helix-loop-helix DNA-binding domain^35-92^E:3.3e-14`PF07527.12^Hairy_orange^Hairy Orange^108-146^E:4.8e-19	.	.	ENOG4111F0X^Hairy and enhancer of split	KEGG:xtr:394465`KO:K06054	GO:0005634^cellular_component^nucleus`GO:0046982^molecular_function^protein heterodimerization activity`GO:0043565^molecular_function^sequence-specific DNA binding`GO:0008283^biological_process^cell proliferation`GO:0033504^biological_process^floor plate development`GO:0002088^biological_process^lens development in camera-type eye`GO:0007517^biological_process^muscle organ development`GO:0043066^biological_process^negative regulation of apoptotic process`GO:0048642^biological_process^negative regulation of skeletal muscle tissue development`GO:0000122^biological_process^negative regulation of transcription by RNA polymerase II`GO:0045892^biological_process^negative regulation of transcription, DNA-templated`GO:0014029^biological_process^neural crest formation`GO:0007219^biological_process^Notch signaling pathway`GO:0021501^biological_process^prechordal plate formation`GO:0006351^biological_process^transcription, DNA-templated	GO:0046983^molecular_function^protein dimerization activity`GO:0003677^molecular_function^DNA binding`GO:0006355^biological_process^regulation of transcription, DNA-templated
TRINITY_DN96651_c0_g1	TRINITY_DN96651_c0_g1_i1	SNAG_MOUSE^SNAG_MOUSE^Q:161-1087,H:3-312^75.161%ID^E:6.16e-159^RecName: Full=Gamma-soluble NSF attachment protein;^Eukaryota; Metazoa; Chordata; Craniata; Vertebrata; Euteleostomi; Mammalia; Eutheria; Euarchontoglires; Glires; Rodentia; Myomorpha; Muroidea; Muridae; Murinae; Mus; Mus	.	TRINITY_DN96651_c0_g1_i1.p1	158-1090[+]	SNAG_MOUSE^SNAG_MOUSE^Q:2-310,H:3-312^75.161%ID^E:7.28e-170^RecName: Full=Gamma-soluble NSF attachment protein;^Eukaryota; Metazoa; Chordata; Craniata; Vertebrata; Euteleostomi; Mammalia; Eutheria; Euarchontoglires; Glires; Rodentia; Myomorpha; Muroidea; Muridae; Murinae; Mus; Mus	PF14938.5^SNAP^Soluble NSF attachment protein, SNAP^7-252^E:8.9e-26`PF08238.11^Sel1^Sel1 repeat^91-103^E:270`PF08238.11^Sel1^Sel1 repeat^121-141^E:0.87	.	.	ENOG410ZYD7^N-ethylmaleimide-sensitive factor attachment protein, gamma	KEGG:mmu:108123`KO:K21198	GO:0070062^cellular_component^extracellular exosome`GO:0005765^cellular_component^lysosomal membrane`GO:0005739^cellular_component^mitochondrion`GO:0043209^cellular_component^myelin sheath`GO:0031201^cellular_component^SNARE complex`GO:0005774^cellular_component^vacuolar membrane`GO:0005483^molecular_function^soluble NSF attachment protein activity`GO:0019905^molecular_function^syntaxin binding`GO:0006886^biological_process^intracellular protein transport`GO:0061025^biological_process^membrane fusion`GO:0016192^biological_process^vesicle-mediated transport	.
TRINITY_DN96651_c0_g1	TRINITY_DN96651_c0_g1_i2	.	.	.	.	.	.	.	.	.	.	.	.
TRINITY_DN96603_c0_g1	TRINITY_DN96603_c0_g1_i2	LEGLA_XENLA^LEGLA_XENLA^Q:103-498,H:39-170^47.727%ID^E:2.78e-39^RecName: Full=Galectin-related protein A;^Eukaryota; Metazoa; Chordata; Craniata; Vertebrata; Euteleostomi; Amphibia; Batrachia; Anura; Pipoidea; Pipidae; Xenopodinae; Xenopus; Xenopus	.	TRINITY_DN96603_c0_g1_i2.p1	70-504[+]	LEGLA_XENLA^LEGLA_XENLA^Q:8-143,H:35-170^47.059%ID^E:8.12e-43^RecName: Full=Galectin-related protein A;^Eukaryota; Metazoa; Chordata; Craniata; Vertebrata; Euteleostomi; Amphibia; Batrachia; Anura; Pipoidea; Pipidae; Xenopodinae; Xenopus; Xenopus	PF00337.21^Gal-bind_lectin^Galactoside-binding lectin^12-143^E:1.7e-29	.	.	.	KEGG:xla:779149	GO:0030246^molecular_function^carbohydrate binding	GO:0030246^molecular_function^carbohydrate binding
TRINITY_DN96696_c0_g1	TRINITY_DN96696_c0_g1_i1	.	.	.	.	.	.	.	.	.	.	.	.
TRINITY_DN96615_c0_g1	TRINITY_DN96615_c0_g1_i1	.	.	.	.	.	.	.	.	.	.	.	.
TRINITY_DN96635_c0_g1	TRINITY_DN96635_c0_g1_i1	.	.	.	.	.	.	.	.	.	.	.	.
TRINITY_DN96684_c0_g1	TRINITY_DN96684_c0_g1_i1	OLF3B_DANRE^OLF3B_DANRE^Q:215-1330,H:6-375^65.775%ID^E:1.44e-178^RecName: Full=Olfactomedin-like protein 3B;^Eukaryota; Metazoa; Chordata; Craniata; Vertebrata; Euteleostomi; Actinopterygii; Neopterygii; Teleostei; Ostariophysi; Cypriniformes; Cyprinidae; Danio	.	TRINITY_DN96684_c0_g1_i1.p1	197-1369[+]	OLF3B_DANRE^OLF3B_DANRE^Q:7-378,H:6-375^66.845%ID^E:0^RecName: Full=Olfactomedin-like protein 3B;^Eukaryota; Metazoa; Chordata; Craniata; Vertebrata; Euteleostomi; Actinopterygii; Neopterygii; Teleostei; Ostariophysi; Cypriniformes; Cyprinidae; Danio	PF02191.15^OLF^Olfactomedin-like domain^143-383^E:2.9e-68	sigP:1^22^0.852^YES	.	ENOG410ZJ72^olfactomedin-like	KEGG:dre:568106	GO:0005576^cellular_component^extracellular region`GO:0007275^biological_process^multicellular organism development	.
TRINITY_DN96642_c0_g1	TRINITY_DN96642_c0_g1_i1	GARE1_DANRE^GARE1_DANRE^Q:241-1320,H:1-361^86.981%ID^E:0^RecName: Full=GRB2-associated and regulator of MAPK protein 1;^Eukaryota; Metazoa; Chordata; Craniata; Vertebrata; Euteleostomi; Actinopterygii; Neopterygii; Teleostei; Ostariophysi; Cypriniformes; Cyprinidae; Danio	.	TRINITY_DN96642_c0_g1_i1.p1	241-1329[+]	GARE1_DANRE^GARE1_DANRE^Q:1-360,H:1-361^89.751%ID^E:0^RecName: Full=GRB2-associated and regulator of MAPK protein 1;^Eukaryota; Metazoa; Chordata; Craniata; Vertebrata; Euteleostomi; Actinopterygii; Neopterygii; Teleostei; Ostariophysi; Cypriniformes; Cyprinidae; Danio	PF12736.6^CABIT^Cell-cycle sustaining, positive selection,^32-303^E:4.2e-78	.	.	ENOG410XSPW^Family with sequence similarity 59, member	KEGG:dre:393138	GO:0070064^molecular_function^proline-rich region binding`GO:0071364^biological_process^cellular response to epidermal growth factor stimulus`GO:0007173^biological_process^epidermal growth factor receptor signaling pathway`GO:0051781^biological_process^positive regulation of cell division`GO:0008284^biological_process^positive regulation of cell proliferation`GO:0070374^biological_process^positive regulation of ERK1 and ERK2 cascade	.
TRINITY_DN96636_c0_g2	TRINITY_DN96636_c0_g2_i1	.	.	.	.	.	.	.	.	.	.	.	.
TRINITY_DN96698_c0_g1	TRINITY_DN96698_c0_g1_i1	.	.	.	.	.	.	.	.	.	.	.	.
TRINITY_DN96664_c0_g1	TRINITY_DN96664_c0_g1_i1	.	.	.	.	.	.	.	.	.	.	.	.
TRINITY_DN96622_c0_g1	TRINITY_DN96622_c0_g1_i1	.	.	.	.	.	.	.	.	.	.	.	.
TRINITY_DN96622_c0_g2	TRINITY_DN96622_c0_g2_i1	GORS1_HUMAN^GORS1_HUMAN^Q:19-576,H:17-202^76.344%ID^E:1.48e-106^RecName: Full=Golgi reassembly-stacking protein 1;^Eukaryota; Metazoa; Chordata; Craniata; Vertebrata; Euteleostomi; Mammalia; Eutheria; Euarchontoglires; Primates; Haplorrhini; Catarrhini; Hominidae; Homo	.	TRINITY_DN96622_c0_g2_i1.p1	235-576[+]	GORS2_MOUSE^GORS2_MOUSE^Q:1-114,H:89-202^76.316%ID^E:6.78e-65^RecName: Full=Golgi reassembly-stacking protein 2;^Eukaryota; Metazoa; Chordata; Craniata; Vertebrata; Euteleostomi; Mammalia; Eutheria; Euarchontoglires; Glires; Rodentia; Myomorpha; Muroidea; Muridae; Murinae; Mus; Mus`GORS2_MOUSE^GORS2_MOUSE^Q:19-108,H:11-102^35.87%ID^E:1.16e-13^RecName: Full=Golgi reassembly-stacking protein 2;^Eukaryota; Metazoa; Chordata; Craniata; Vertebrata; Euteleostomi; Mammalia; Eutheria; Euarchontoglires; Glires; Rodentia; Myomorpha; Muroidea; Muridae; Murinae; Mus; Mus	PF04495.13^GRASP55_65^GRASP55/65 PDZ-like domain^2-114^E:1.5e-45	.	.	COG5233^Golgi reassembly stacking protein	KEGG:mmu:70231	GO:0005794^cellular_component^Golgi apparatus`GO:0000139^cellular_component^Golgi membrane`GO:0007030^biological_process^Golgi organization`GO:0006996^biological_process^organelle organization	.
TRINITY_DN96691_c0_g1	TRINITY_DN96691_c0_g1_i1	.	.	TRINITY_DN96691_c0_g1_i1.p2	540-848[+]	.	.	.	.	.	.	.	.
TRINITY_DN96653_c0_g1	TRINITY_DN96653_c0_g1_i1	.	.	.	.	.	.	.	.	.	.	.	.
TRINITY_DN96672_c0_g1	TRINITY_DN96672_c0_g1_i1	C1QR1_HUMAN^C1QR1_HUMAN^Q:129-458,H:27-142^36.207%ID^E:1.53e-14^RecName: Full=Complement component C1q receptor;^Eukaryota; Metazoa; Chordata; Craniata; Vertebrata; Euteleostomi; Mammalia; Eutheria; Euarchontoglires; Primates; Haplorrhini; Catarrhini; Hominidae; Homo	.	TRINITY_DN96672_c0_g1_i1.p1	96-1229[+]	C1QR1_HUMAN^C1QR1_HUMAN^Q:12-121,H:27-142^36.207%ID^E:7.46e-15^RecName: Full=Complement component C1q receptor;^Eukaryota; Metazoa; Chordata; Craniata; Vertebrata; Euteleostomi; Mammalia; Eutheria; Euarchontoglires; Primates; Haplorrhini; Catarrhini; Hominidae; Homo	PF07645.14^EGF_CA^Calcium-binding EGF domain^240-264^E:0.00012	sigP:1^16^0.867^YES	ExpAA=23.06^PredHel=1^Topology=o321-343i	ENOG410ZKXP^molecule	KEGG:hsa:22918`KO:K06702	GO:0009986^cellular_component^cell surface`GO:0031012^cellular_component^extracellular matrix`GO:0101003^cellular_component^ficolin-1-rich granule membrane`GO:0016021^cellular_component^integral component of membrane`GO:0005886^cellular_component^plasma membrane`GO:0030667^cellular_component^secretory granule membrane`GO:0035579^cellular_component^specific granule membrane`GO:0070821^cellular_component^tertiary granule membrane`GO:0005509^molecular_function^calcium ion binding`GO:0030246^molecular_function^carbohydrate binding`GO:0001849^molecular_function^complement component C1q binding`GO:0004872^molecular_function^receptor activity`GO:0098609^biological_process^cell-cell adhesion`GO:0042116^biological_process^macrophage activation`GO:0043312^biological_process^neutrophil degranulation`GO:0006909^biological_process^phagocytosis`GO:0016032^biological_process^viral process	GO:0005509^molecular_function^calcium ion binding
TRINITY_DN96605_c0_g1	TRINITY_DN96605_c0_g1_i1	.	.	.	.	.	.	.	.	.	.	.	.
TRINITY_DN96645_c0_g1	TRINITY_DN96645_c0_g1_i1	.	.	TRINITY_DN96645_c0_g1_i1.p1	3-740[+]	TET3_HUMAN^TET3_HUMAN^Q:197-246,H:623-675^51.786%ID^E:7.03e-06^RecName: Full=Methylcytosine dioxygenase TET3;^Eukaryota; Metazoa; Chordata; Craniata; Vertebrata; Euteleostomi; Mammalia; Eutheria; Euarchontoglires; Primates; Haplorrhini; Catarrhini; Hominidae; Homo	.	.	.	ENOG410XPWW^tet methylcytosine dioxygenase	KEGG:hsa:200424	GO:0005694^cellular_component^chromosome`GO:0005737^cellular_component^cytoplasm`GO:0001940^cellular_component^male pronucleus`GO:0003677^molecular_function^DNA binding`GO:0046872^molecular_function^metal ion binding`GO:0070579^molecular_function^methylcytosine dioxygenase activity`GO:0080111^biological_process^DNA demethylation`GO:0044727^biological_process^DNA demethylation of male pronucleus`GO:0080182^biological_process^histone H3-K4 trimethylation`GO:0045944^biological_process^positive regulation of transcription by RNA polymerase II`GO:0006493^biological_process^protein O-linked glycosylation	.
TRINITY_DN96626_c0_g1	TRINITY_DN96626_c0_g1_i1	.	.	.	.	.	.	.	.	.	.	.	.
TRINITY_DN96626_c0_g1	TRINITY_DN96626_c0_g1_i2	TC1A_CAEEL^TC1A_CAEEL^Q:275-57,H:164-242^35.443%ID^E:1.43e-06^RecName: Full=Transposable element Tc1 transposase;^Eukaryota; Metazoa; Ecdysozoa; Nematoda; Chromadorea; Rhabditida; Rhabditoidea; Rhabditidae; Peloderinae; Caenorhabditis	.	.	.	.	.	.	.	.	.	GO:0005634^cellular_component^nucleus`GO:0003677^molecular_function^DNA binding`GO:0004519^molecular_function^endonuclease activity`GO:0032502^biological_process^developmental process`GO:0015074^biological_process^DNA integration`GO:0006313^biological_process^transposition, DNA-mediated	.
TRINITY_DN96629_c0_g1	TRINITY_DN96629_c0_g1_i1	.	.	.	.	.	.	.	.	.	.	.	.
TRINITY_DN96643_c0_g1	TRINITY_DN96643_c0_g1_i1	.	.	.	.	.	.	.	.	.	.	.	.
TRINITY_DN96650_c0_g1	TRINITY_DN96650_c0_g1_i1	SMC_MYCPA^SMC_MYCPA^Q:285-106,H:160-219^78.333%ID^E:7.56e-24^RecName: Full=Chromosome partition protein Smc {ECO:0000255|HAMAP-Rule:MF_01894};^Bacteria; Actinobacteria; Corynebacteriales; Mycobacteriaceae; Mycobacterium; Mycobacterium avium complex (MAC)	.	.	.	.	.	.	.	COG1196^Required for chromosome condensation and partitioning (By similarity)	KEGG:mpa:MAP_2990c`KO:K03529	GO:0005694^cellular_component^chromosome`GO:0005737^cellular_component^cytoplasm`GO:0005524^molecular_function^ATP binding`GO:0003677^molecular_function^DNA binding`GO:0030261^biological_process^chromosome condensation`GO:0007062^biological_process^sister chromatid cohesion	.
TRINITY_DN96683_c0_g1	TRINITY_DN96683_c0_g1_i1	BEND6_MOUSE^BEND6_MOUSE^Q:14-316,H:165-266^33.981%ID^E:1.67e-06^RecName: Full=BEN domain-containing protein 6;^Eukaryota; Metazoa; Chordata; Craniata; Vertebrata; Euteleostomi; Mammalia; Eutheria; Euarchontoglires; Glires; Rodentia; Myomorpha; Muroidea; Muridae; Murinae; Mus; Mus	.	TRINITY_DN96683_c0_g1_i1.p1	2-397[+]	BEND6_HUMAN^BEND6_HUMAN^Q:4-105,H:163-266^34.286%ID^E:1.28e-07^RecName: Full=BEN domain-containing protein 6;^Eukaryota; Metazoa; Chordata; Craniata; Vertebrata; Euteleostomi; Mammalia; Eutheria; Euarchontoglires; Primates; Haplorrhini; Catarrhini; Hominidae; Homo	PF10523.8^BEN^BEN domain^32-98^E:6.9e-11	.	.	ENOG4111841^BEN domain containing 6	KEGG:hsa:221336	GO:0005634^cellular_component^nucleus`GO:0003682^molecular_function^chromatin binding`GO:0001106^molecular_function^RNA polymerase II transcription corepressor activity`GO:0045746^biological_process^negative regulation of Notch signaling pathway`GO:0045666^biological_process^positive regulation of neuron differentiation`GO:0006351^biological_process^transcription, DNA-templated	.
TRINITY_DN96616_c0_g1	TRINITY_DN96616_c0_g1_i1	.	.	TRINITY_DN96616_c0_g1_i1.p1	3-476[+]	.	.	.	.	.	.	.	.
TRINITY_DN96693_c0_g1	TRINITY_DN96693_c0_g1_i1	K1755_HUMAN^K1755_HUMAN^Q:65-424,H:1-120^65%ID^E:2.51e-45^RecName: Full=Uncharacterized protein KIAA1755;^Eukaryota; Metazoa; Chordata; Craniata; Vertebrata; Euteleostomi; Mammalia; Eutheria; Euarchontoglires; Primates; Haplorrhini; Catarrhini; Hominidae; Homo	.	TRINITY_DN96693_c0_g1_i1.p2	65-424[+]	K1755_HUMAN^K1755_HUMAN^Q:1-120,H:1-120^65%ID^E:9.84e-46^RecName: Full=Uncharacterized protein KIAA1755;^Eukaryota; Metazoa; Chordata; Craniata; Vertebrata; Euteleostomi; Mammalia; Eutheria; Euarchontoglires; Primates; Haplorrhini; Catarrhini; Hominidae; Homo	.	.	.	ENOG41114VC^kiaa1755	KEGG:hsa:85449	.	.
TRINITY_DN96693_c0_g2	TRINITY_DN96693_c0_g2_i1	K1755_HUMAN^K1755_HUMAN^Q:20-202,H:131-192^43.548%ID^E:1.77e-11^RecName: Full=Uncharacterized protein KIAA1755;^Eukaryota; Metazoa; Chordata; Craniata; Vertebrata; Euteleostomi; Mammalia; Eutheria; Euarchontoglires; Primates; Haplorrhini; Catarrhini; Hominidae; Homo	.	TRINITY_DN96693_c0_g2_i1.p2	2-505[+]	K1755_MOUSE^K1755_MOUSE^Q:7-75,H:131-198^45.714%ID^E:1.01e-11^RecName: Full=Uncharacterized protein KIAA1755 homolog;^Eukaryota; Metazoa; Chordata; Craniata; Vertebrata; Euteleostomi; Mammalia; Eutheria; Euarchontoglires; Glires; Rodentia; Myomorpha; Muroidea; Muridae; Murinae; Mus; Mus	.	.	.	ENOG410XSWY^pleckstrin homology domain containing, family G (with RhoGef domain) member	KEGG:mmu:228846	.	.
TRINITY_DN96693_c0_g3	TRINITY_DN96693_c0_g3_i1	.	.	TRINITY_DN96693_c0_g3_i1.p1	3-605[+]	.	.	.	.	.	.	.	.
TRINITY_DN96693_c0_g2	TRINITY_DN96693_c0_g2_i2	.	.	.	.	.	.	.	.	.	.	.	.
TRINITY_DN96679_c0_g1	TRINITY_DN96679_c0_g1_i1	MTMRD_HUMAN^MTMRD_HUMAN^Q:2-280,H:372-464^76.344%ID^E:3.32e-43^RecName: Full=Myotubularin-related protein 13;^Eukaryota; Metazoa; Chordata; Craniata; Vertebrata; Euteleostomi; Mammalia; Eutheria; Euarchontoglires; Primates; Haplorrhini; Catarrhini; Hominidae; Homo	.	.	.	.	.	.	.	ENOG410XTJ1^SET binding factor	KEGG:hsa:81846`KO:K18061	GO:0005829^cellular_component^cytosol`GO:0016020^cellular_component^membrane`GO:0005774^cellular_component^vacuolar membrane`GO:0019902^molecular_function^phosphatase binding`GO:0019208^molecular_function^phosphatase regulator activity`GO:0035091^molecular_function^phosphatidylinositol binding`GO:0042803^molecular_function^protein homodimerization activity`GO:0017112^molecular_function^Rab guanyl-nucleotide exchange factor activity`GO:0042552^biological_process^myelination`GO:0051262^biological_process^protein tetramerization`GO:0043087^biological_process^regulation of GTPase activity	.
TRINITY_DN96621_c0_g1	TRINITY_DN96621_c0_g1_i1	.	.	.	.	.	.	.	.	.	.	.	.
TRINITY_DN96621_c0_g2	TRINITY_DN96621_c0_g2_i1	.	.	.	.	.	.	.	.	.	.	.	.
TRINITY_DN96674_c0_g1	TRINITY_DN96674_c0_g1_i1	C3AR_DANRE^C3AR_DANRE^Q:181-1110,H:54-356^57.692%ID^E:8.15e-117^RecName: Full=C3a anaphylatoxin chemotactic receptor;^Eukaryota; Metazoa; Chordata; Craniata; Vertebrata; Euteleostomi; Actinopterygii; Neopterygii; Teleostei; Ostariophysi; Cypriniformes; Cyprinidae; Danio	.	TRINITY_DN96674_c0_g1_i1.p1	64-1134[+]	C3AR_ONCMY^C3AR_ONCMY^Q:4-355,H:3-357^54.749%ID^E:2.15e-127^RecName: Full=C3a anaphylatoxin chemotactic receptor;^Eukaryota; Metazoa; Chordata; Craniata; Vertebrata; Euteleostomi; Actinopterygii; Neopterygii; Teleostei; Protacanthopterygii; Salmoniformes; Salmonidae; Salmoninae; Oncorhynchus	PF00001.20^7tm_1^7 transmembrane receptor (rhodopsin family)^64-309^E:2.3e-45	.	ExpAA=155.51^PredHel=7^Topology=o48-70i82-104o119-141i162-184o218-240i253-275o290-312i	.	.	GO:0016021^cellular_component^integral component of membrane`GO:0005886^cellular_component^plasma membrane`GO:0004930^molecular_function^G-protein coupled receptor activity`GO:0006935^biological_process^chemotaxis	GO:0004930^molecular_function^G-protein coupled receptor activity`GO:0007186^biological_process^G-protein coupled receptor signaling pathway`GO:0016021^cellular_component^integral component of membrane
TRINITY_DN96618_c0_g1	TRINITY_DN96618_c0_g1_i1	AP180_HUMAN^AP180_HUMAN^Q:730-876,H:751-804^59.259%ID^E:1.05e-08^RecName: Full=Clathrin coat assembly protein AP180;^Eukaryota; Metazoa; Chordata; Craniata; Vertebrata; Euteleostomi; Mammalia; Eutheria; Euarchontoglires; Primates; Haplorrhini; Catarrhini; Hominidae; Homo	.	TRINITY_DN96618_c0_g1_i1.p1	1-1149[+]	AP180_HUMAN^AP180_HUMAN^Q:218-382,H:725-907^51.295%ID^E:3.15e-29^RecName: Full=Clathrin coat assembly protein AP180;^Eukaryota; Metazoa; Chordata; Craniata; Vertebrata; Euteleostomi; Mammalia; Eutheria; Euarchontoglires; Primates; Haplorrhini; Catarrhini; Hominidae; Homo	.	.	.	ENOG410XQ90^Clathrin assembly protein	KEGG:hsa:9892`KO:K20043	GO:0005905^cellular_component^clathrin-coated pit`GO:0030136^cellular_component^clathrin-coated vesicle`GO:0005886^cellular_component^plasma membrane`GO:0005545^molecular_function^1-phosphatidylinositol binding`GO:0030276^molecular_function^clathrin binding`GO:0019901^molecular_function^protein kinase binding`GO:0048268^biological_process^clathrin coat assembly`GO:0015031^biological_process^protein transport`GO:2000369^biological_process^regulation of clathrin-dependent endocytosis	.
TRINITY_DN96671_c0_g2	TRINITY_DN96671_c0_g2_i1	.	.	.	.	.	.	.	.	.	.	.	.
TRINITY_DN96656_c0_g1	TRINITY_DN96656_c0_g1_i1	ACHA2_CHICK^ACHA2_CHICK^Q:32-319,H:437-528^70.833%ID^E:1.52e-37^RecName: Full=Neuronal acetylcholine receptor subunit alpha-2;^Eukaryota; Metazoa; Chordata; Craniata; Vertebrata; Euteleostomi; Archelosauria; Archosauria; Dinosauria; Saurischia; Theropoda; Coelurosauria; Aves; Neognathae; Galloanserae; Galliformes; Phasianidae; Phasianinae; Gallus	.	TRINITY_DN96656_c0_g1_i1.p2	2-322[+]	ACHA2_CHICK^ACHA2_CHICK^Q:1-106,H:433-528^67.925%ID^E:3.75e-42^RecName: Full=Neuronal acetylcholine receptor subunit alpha-2;^Eukaryota; Metazoa; Chordata; Craniata; Vertebrata; Euteleostomi; Archelosauria; Archosauria; Dinosauria; Saurischia; Theropoda; Coelurosauria; Aves; Neognathae; Galloanserae; Galliformes; Phasianidae; Phasianinae; Gallus	PF02932.15^Neur_chan_memb^Neurotransmitter-gated ion-channel transmembrane region^10-97^E:1.1e-27	.	ExpAA=22.70^PredHel=1^Topology=i80-102o	.	KEGG:gga:395607`KO:K04804	GO:0005892^cellular_component^acetylcholine-gated channel complex`GO:0030054^cellular_component^cell junction`GO:0045211^cellular_component^postsynaptic membrane`GO:0022848^molecular_function^acetylcholine-gated cation-selective channel activity`GO:0098655^biological_process^cation transmembrane transport`GO:0007274^biological_process^neuromuscular synaptic transmission`GO:0035094^biological_process^response to nicotine`GO:0007271^biological_process^synaptic transmission, cholinergic	GO:0006811^biological_process^ion transport`GO:0016021^cellular_component^integral component of membrane
TRINITY_DN96656_c0_g2	TRINITY_DN96656_c0_g2_i1	ACHA4_CHICK^ACHA4_CHICK^Q:368-270,H:590-622^93.939%ID^E:1.21e-14^RecName: Full=Neuronal acetylcholine receptor subunit alpha-4;^Eukaryota; Metazoa; Chordata; Craniata; Vertebrata; Euteleostomi; Archelosauria; Archosauria; Dinosauria; Saurischia; Theropoda; Coelurosauria; Aves; Neognathae; Galloanserae; Galliformes; Phasianidae; Phasianinae; Gallus	.	.	.	.	.	.	.	ENOG410XQGR^cholinergic receptor, nicotinic	KEGG:gga:395606`KO:K04806	GO:0005892^cellular_component^acetylcholine-gated channel complex`GO:0030054^cellular_component^cell junction`GO:0009897^cellular_component^external side of plasma membrane`GO:0045211^cellular_component^postsynaptic membrane`GO:0015464^molecular_function^acetylcholine receptor activity`GO:0022848^molecular_function^acetylcholine-gated cation-selective channel activity`GO:0095500^biological_process^acetylcholine receptor signaling pathway`GO:0001508^biological_process^action potential`GO:0042113^biological_process^B cell activation`GO:0035095^biological_process^behavioral response to nicotine`GO:0006816^biological_process^calcium ion transport`GO:0098655^biological_process^cation transmembrane transport`GO:0050890^biological_process^cognition`GO:0006281^biological_process^DNA repair`GO:0035640^biological_process^exploration behavior`GO:0060080^biological_process^inhibitory postsynaptic potential`GO:0007626^biological_process^locomotory behavior`GO:0051899^biological_process^membrane depolarization`GO:0007274^biological_process^neuromuscular synaptic transmission`GO:0014059^biological_process^regulation of dopamine secretion`GO:0007585^biological_process^respiratory gaseous exchange`GO:0001666^biological_process^response to hypoxia`GO:0035094^biological_process^response to nicotine`GO:0006979^biological_process^response to oxidative stress`GO:0019233^biological_process^sensory perception of pain`GO:0007271^biological_process^synaptic transmission, cholinergic	.
TRINITY_DN96647_c0_g1	TRINITY_DN96647_c0_g1_i1	FUT9_RAT^FUT9_RAT^Q:684-1676,H:28-359^60.542%ID^E:8.68e-153^RecName: Full=Alpha-(1,3)-fucosyltransferase 9;^Eukaryota; Metazoa; Chordata; Craniata; Vertebrata; Euteleostomi; Mammalia; Eutheria; Euarchontoglires; Glires; Rodentia; Myomorpha; Muroidea; Muridae; Murinae; Rattus	.	TRINITY_DN96647_c0_g1_i1.p1	600-1679[+]	FUT9_RAT^FUT9_RAT^Q:9-359,H:8-359^59.943%ID^E:1.94e-168^RecName: Full=Alpha-(1,3)-fucosyltransferase 9;^Eukaryota; Metazoa; Chordata; Craniata; Vertebrata; Euteleostomi; Mammalia; Eutheria; Euarchontoglires; Glires; Rodentia; Myomorpha; Muroidea; Muridae; Murinae; Rattus	PF17039.4^Glyco_tran_10_N^Fucosyltransferase, N-terminal^62-169^E:1.5e-37`PF00852.18^Glyco_transf_10^Glycosyltransferase family 10 (fucosyltransferase) C-term^185-357^E:7.6e-67	.	ExpAA=21.65^PredHel=1^Topology=i9-31o	ENOG410ZIMX^(Alpha (1,3) fucosyltransferase	KEGG:rno:84597`KO:K03663	GO:0032580^cellular_component^Golgi cisterna membrane`GO:0000139^cellular_component^Golgi membrane`GO:0016021^cellular_component^integral component of membrane`GO:0046920^molecular_function^alpha-(1->3)-fucosyltransferase activity`GO:0008417^molecular_function^fucosyltransferase activity`GO:0036065^biological_process^fucosylation`GO:0007399^biological_process^nervous system development`GO:0006486^biological_process^protein glycosylation	GO:0008417^molecular_function^fucosyltransferase activity`GO:0006486^biological_process^protein glycosylation`GO:0016020^cellular_component^membrane
TRINITY_DN96600_c0_g1	TRINITY_DN96600_c0_g1_i1	.	.	.	.	.	.	.	.	.	.	.	.
TRINITY_DN96681_c0_g1	TRINITY_DN96681_c0_g1_i1	PDC1_YEAST^PDC1_YEAST^Q:2-379,H:373-499^51.969%ID^E:1.59e-36^RecName: Full=Pyruvate decarboxylase isozyme 1;^Eukaryota; Fungi; Dikarya; Ascomycota; Saccharomycotina; Saccharomycetes; Saccharomycetales; Saccharomycetaceae; Saccharomyces	.	TRINITY_DN96681_c0_g1_i1.p1	2-478[+]	PDC1_YEAST^PDC1_YEAST^Q:1-126,H:373-499^51.969%ID^E:1.43e-36^RecName: Full=Pyruvate decarboxylase isozyme 1;^Eukaryota; Fungi; Dikarya; Ascomycota; Saccharomycotina; Saccharomycetes; Saccharomycetales; Saccharomycetaceae; Saccharomyces	PF02775.20^TPP_enzyme_C^Thiamine pyrophosphate enzyme, C-terminal TPP binding domain^18-112^E:5e-15	.	.	.	KEGG:sce:YLR044C`KO:K01568	GO:0005829^cellular_component^cytosol`GO:0005634^cellular_component^nucleus`GO:0047433^molecular_function^branched-chain-2-oxoacid decarboxylase activity`GO:0047434^molecular_function^indolepyruvate decarboxylase activity`GO:0000287^molecular_function^magnesium ion binding`GO:0050177^molecular_function^phenylpyruvate decarboxylase activity`GO:0004737^molecular_function^pyruvate decarboxylase activity`GO:0030976^molecular_function^thiamine pyrophosphate binding`GO:0000949^biological_process^aromatic amino acid family catabolic process to alcohol via Ehrlich pathway`GO:0009083^biological_process^branched-chain amino acid catabolic process`GO:0019655^biological_process^glycolytic fermentation to ethanol`GO:0006559^biological_process^L-phenylalanine catabolic process`GO:0006090^biological_process^pyruvate metabolic process`GO:0006569^biological_process^tryptophan catabolic process	GO:0003824^molecular_function^catalytic activity`GO:0030976^molecular_function^thiamine pyrophosphate binding
TRINITY_DN14478_c0_g1	TRINITY_DN14478_c0_g1_i1	HIS8_POLNA^HIS8_POLNA^Q:250-98,H:315-365^72.549%ID^E:1.11e-16^RecName: Full=Histidinol-phosphate aminotransferase {ECO:0000255|HAMAP-Rule:MF_01023};^Bacteria; Proteobacteria; Betaproteobacteria; Burkholderiales; Comamonadaceae; Polaromonas	.	.	.	.	.	.	.	COG0079^Imidazole acetol-phosphate transaminase	KEGG:pna:Pnap_0697`KO:K00817	GO:0004400^molecular_function^histidinol-phosphate transaminase activity`GO:0080130^molecular_function^L-phenylalanine:2-oxoglutarate aminotransferase activity`GO:0030170^molecular_function^pyridoxal phosphate binding`GO:0000105^biological_process^histidine biosynthetic process	.
TRINITY_DN14493_c0_g1	TRINITY_DN14493_c0_g1_i1	.	.	TRINITY_DN14493_c0_g1_i1.p1	3-299[-]	.	.	.	.	.	.	.	.
TRINITY_DN14485_c0_g1	TRINITY_DN14485_c0_g1_i1	.	.	.	.	.	.	.	.	.	.	.	.
TRINITY_DN14441_c0_g1	TRINITY_DN14441_c0_g1_i1	.	.	.	.	.	.	.	.	.	.	.	.
TRINITY_DN14407_c0_g1	TRINITY_DN14407_c0_g1_i1	.	.	.	.	.	.	.	.	.	.	.	.
TRINITY_DN14497_c0_g1	TRINITY_DN14497_c0_g1_i1	.	.	.	.	.	.	.	.	.	.	.	.
TRINITY_DN14439_c0_g1	TRINITY_DN14439_c0_g1_i1	.	.	.	.	.	.	.	.	.	.	.	.
TRINITY_DN14426_c0_g1	TRINITY_DN14426_c0_g1_i1	.	.	.	.	.	.	.	.	.	.	.	.
TRINITY_DN14472_c0_g1	TRINITY_DN14472_c0_g1_i1	.	.	.	.	.	.	.	.	.	.	.	.
TRINITY_DN14436_c0_g1	TRINITY_DN14436_c0_g1_i1	.	.	.	.	.	.	.	.	.	.	.	.
TRINITY_DN14498_c0_g1	TRINITY_DN14498_c0_g1_i1	.	.	.	.	.	.	.	.	.	.	.	.
TRINITY_DN14406_c0_g1	TRINITY_DN14406_c0_g1_i1	SEM6D_HUMAN^SEM6D_HUMAN^Q:164-229,H:220-241^95.455%ID^E:2.15e-08^RecName: Full=Semaphorin-6D;^Eukaryota; Metazoa; Chordata; Craniata; Vertebrata; Euteleostomi; Mammalia; Eutheria; Euarchontoglires; Primates; Haplorrhini; Catarrhini; Hominidae; Homo	.	.	.	.	.	.	.	ENOG410XQZC^Sema domain, immunoglobulin domain (Ig), transmembrane domain (TM) and short cytoplasmic domain, (Semaphorin)	KEGG:hsa:80031`KO:K06842	GO:0005794^cellular_component^Golgi apparatus`GO:0005887^cellular_component^integral component of plasma membrane`GO:0005886^cellular_component^plasma membrane`GO:0030215^molecular_function^semaphorin receptor binding`GO:0030154^biological_process^cell differentiation`GO:0014912^biological_process^negative regulation of smooth muscle cell migration`GO:0014911^biological_process^positive regulation of smooth muscle cell migration`GO:0021591^biological_process^ventricular system development	.
TRINITY_DN14440_c0_g1	TRINITY_DN14440_c0_g1_i1	.	.	.	.	.	.	.	.	.	.	.	.
TRINITY_DN14448_c0_g1	TRINITY_DN14448_c0_g1_i2	ANK2_MOUSE^ANK2_MOUSE^Q:2-496,H:730-894^85.542%ID^E:1.54e-68^RecName: Full=Ankyrin-2 {ECO:0000250|UniProtKB:Q01484};^Eukaryota; Metazoa; Chordata; Craniata; Vertebrata; Euteleostomi; Mammalia; Eutheria; Euarchontoglires; Glires; Rodentia; Myomorpha; Muroidea; Muridae; Murinae; Mus; Mus`ANK2_MOUSE^ANK2_MOUSE^Q:2-253,H:400-483^42.857%ID^E:6.61e-15^RecName: Full=Ankyrin-2 {ECO:0000250|UniProtKB:Q01484};^Eukaryota; Metazoa; Chordata; Craniata; Vertebrata; Euteleostomi; Mammalia; Eutheria; Euarchontoglires; Glires; Rodentia; Myomorpha; Muroidea; Muridae; Murinae; Mus; Mus`ANK2_MOUSE^ANK2_MOUSE^Q:2-253,H:235-318^44.048%ID^E:1.77e-14^RecName: Full=Ankyrin-2 {ECO:0000250|UniProtKB:Q01484};^Eukaryota; Metazoa; Chordata; Craniata; Vertebrata; Euteleostomi; Mammalia; Eutheria; Euarchontoglires; Glires; Rodentia; Myomorpha; Muroidea; Muridae; Murinae; Mus; Mus`ANK2_MOUSE^ANK2_MOUSE^Q:2-253,H:598-681^42.857%ID^E:4.67e-13^RecName: Full=Ankyrin-2 {ECO:0000250|UniProtKB:Q01484};^Eukaryota; Metazoa; Chordata; Craniata; Vertebrata; Euteleostomi; Mammalia; Eutheria; Euarchontoglires; Glires; Rodentia; Myomorpha; Muroidea; Muridae; Murinae; Mus; Mus`ANK2_MOUSE^ANK2_MOUSE^Q:2-253,H:466-549^42.857%ID^E:1.83e-12^RecName: Full=Ankyrin-2 {ECO:0000250|UniProtKB:Q01484};^Eukaryota; Metazoa; Chordata; Craniata; Vertebrata; Euteleostomi; Mammalia; Eutheria; Euarchontoglires; Glires; Rodentia; Myomorpha; Muroidea; Muridae; Murinae; Mus; Mus`ANK2_MOUSE^ANK2_MOUSE^Q:2-253,H:565-648^42.857%ID^E:1.02e-11^RecName: Full=Ankyrin-2 {ECO:0000250|UniProtKB:Q01484};^Eukaryota; Metazoa; Chordata; Craniata; Vertebrata; Euteleostomi; Mammalia; Eutheria; Euarchontoglires; Glires; Rodentia; Myomorpha; Muroidea; Muridae; Murinae; Mus; Mus`ANK2_MOUSE^ANK2_MOUSE^Q:2-253,H:268-351^41.667%ID^E:6.79e-11^RecName: Full=Ankyrin-2 {ECO:0000250|UniProtKB:Q01484};^Eukaryota; Metazoa; Chordata; Craniata; Vertebrata; Euteleostomi; Mammalia; Eutheria; Euarchontoglires; Glires; Rodentia; Myomorpha; Muroidea; Muridae; Murinae; Mus; Mus`ANK2_MOUSE^ANK2_MOUSE^Q:2-253,H:499-582^40.476%ID^E:1.14e-10^RecName: Full=Ankyrin-2 {ECO:0000250|UniProtKB:Q01484};^Eukaryota; Metazoa; Chordata; Craniata; Vertebrata; Euteleostomi; Mammalia; Eutheria; Euarchontoglires; Glires; Rodentia; Myomorpha; Muroidea; Muridae; Murinae; Mus; Mus`ANK2_MOUSE^ANK2_MOUSE^Q:2-253,H:99-182^36.905%ID^E:1.45e-10^RecName: Full=Ankyrin-2 {ECO:0000250|UniProtKB:Q01484};^Eukaryota; Metazoa; Chordata; Craniata; Vertebrata; Euteleostomi; Mammalia; Eutheria; Euarchontoglires; Glires; Rodentia; Myomorpha; Muroidea; Muridae; Murinae; Mus; Mus`ANK2_MOUSE^ANK2_MOUSE^Q:2-253,H:631-714^38.095%ID^E:5.35e-10^RecName: Full=Ankyrin-2 {ECO:0000250|UniProtKB:Q01484};^Eukaryota; Metazoa; Chordata; Craniata; Vertebrata; Euteleostomi; Mammalia; Eutheria; Euarchontoglires; Glires; Rodentia; Myomorpha; Muroidea; Muridae; Murinae; Mus; Mus`ANK2_MOUSE^ANK2_MOUSE^Q:2-244,H:367-447^35.802%ID^E:3.68e-09^RecName: Full=Ankyrin-2 {ECO:0000250|UniProtKB:Q01484};^Eukaryota; Metazoa; Chordata; Craniata; Vertebrata; Euteleostomi; Mammalia; Eutheria; Euarchontoglires; Glires; Rodentia; Myomorpha; Muroidea; Muridae; Murinae; Mus; Mus`ANK2_MOUSE^ANK2_MOUSE^Q:2-253,H:433-516^39.286%ID^E:3.16e-08^RecName: Full=Ankyrin-2 {ECO:0000250|UniProtKB:Q01484};^Eukaryota; Metazoa; Chordata; Craniata; Vertebrata; Euteleostomi; Mammalia; Eutheria; Euarchontoglires; Glires; Rodentia; Myomorpha; Muroidea; Muridae; Murinae; Mus; Mus`ANK2_MOUSE^ANK2_MOUSE^Q:2-217,H:532-603^40.278%ID^E:2.86e-07^RecName: Full=Ankyrin-2 {ECO:0000250|UniProtKB:Q01484};^Eukaryota; Metazoa; Chordata; Craniata; Vertebrata; Euteleostomi; Mammalia; Eutheria; Euarchontoglires; Glires; Rodentia; Myomorpha; Muroidea; Muridae; Murinae; Mus; Mus`ANK2_MOUSE^ANK2_MOUSE^Q:2-253,H:301-384^36.905%ID^E:3.33e-07^RecName: Full=Ankyrin-2 {ECO:0000250|UniProtKB:Q01484};^Eukaryota; Metazoa; Chordata; Craniata; Vertebrata; Euteleostomi; Mammalia; Eutheria; Euarchontoglires; Glires; Rodentia; Myomorpha; Muroidea; Muridae; Murinae; Mus; Mus`ANK2_MOUSE^ANK2_MOUSE^Q:8-253,H:196-285^37.778%ID^E:7.28e-07^RecName: Full=Ankyrin-2 {ECO:0000250|UniProtKB:Q01484};^Eukaryota; Metazoa; Chordata; Craniata; Vertebrata; Euteleostomi; Mammalia; Eutheria; Euarchontoglires; Glires; Rodentia; Myomorpha; Muroidea; Muridae; Murinae; Mus; Mus`ANK2_MOUSE^ANK2_MOUSE^Q:2-172,H:132-188^38.596%ID^E:5.77e-06^RecName: Full=Ankyrin-2 {ECO:0000250|UniProtKB:Q01484};^Eukaryota; Metazoa; Chordata; Craniata; Vertebrata; Euteleostomi; Mammalia; Eutheria; Euarchontoglires; Glires; Rodentia; Myomorpha; Muroidea; Muridae; Murinae; Mus; Mus	.	TRINITY_DN14448_c0_g1_i2.p1	41-559[+]	ANK2_HUMAN^ANK2_HUMAN^Q:1-154,H:743-896^83.871%ID^E:2.87e-73^RecName: Full=Ankyrin-2;^Eukaryota; Metazoa; Chordata; Craniata; Vertebrata; Euteleostomi; Mammalia; Eutheria; Euarchontoglires; Primates; Haplorrhini; Catarrhini; Hominidae; Homo`ANK2_HUMAN^ANK2_HUMAN^Q:1-71,H:479-549^43.662%ID^E:3.86e-11^RecName: Full=Ankyrin-2;^Eukaryota; Metazoa; Chordata; Craniata; Vertebrata; Euteleostomi; Mammalia; Eutheria; Euarchontoglires; Primates; Haplorrhini; Catarrhini; Hominidae; Homo`ANK2_HUMAN^ANK2_HUMAN^Q:1-71,H:413-483^42.254%ID^E:4.85e-11^RecName: Full=Ankyrin-2;^Eukaryota; Metazoa; Chordata; Craniata; Vertebrata; Euteleostomi; Mammalia; Eutheria; Euarchontoglires; Primates; Haplorrhini; Catarrhini; Hominidae; Homo`ANK2_HUMAN^ANK2_HUMAN^Q:1-71,H:112-182^38.028%ID^E:3.89e-09^RecName: Full=Ankyrin-2;^Eukaryota; Metazoa; Chordata; Craniata; Vertebrata; Euteleostomi; Mammalia; Eutheria; Euarchontoglires; Primates; Haplorrhini; Catarrhini; Hominidae; Homo`ANK2_HUMAN^ANK2_HUMAN^Q:1-71,H:281-351^40.845%ID^E:8.1e-09^RecName: Full=Ankyrin-2;^Eukaryota; Metazoa; Chordata; Craniata; Vertebrata; Euteleostomi; Mammalia; Eutheria; Euarchontoglires; Primates; Haplorrhini; Catarrhini; Hominidae; Homo`ANK2_HUMAN^ANK2_HUMAN^Q:1-71,H:248-318^39.437%ID^E:2.47e-08^RecName: Full=Ankyrin-2;^Eukaryota; Metazoa; Chordata; Craniata; Vertebrata; Euteleostomi; Mammalia; Eutheria; Euarchontoglires; Primates; Haplorrhini; Catarrhini; Hominidae; Homo`ANK2_HUMAN^ANK2_HUMAN^Q:1-71,H:578-648^40.845%ID^E:6.89e-08^RecName: Full=Ankyrin-2;^Eukaryota; Metazoa; Chordata; Craniata; Vertebrata; Euteleostomi; Mammalia; Eutheria; Euarchontoglires; Primates; Haplorrhini; Catarrhini; Hominidae; Homo`ANK2_HUMAN^ANK2_HUMAN^Q:4-99,H:614-716^32.039%ID^E:2.33e-07^RecName: Full=Ankyrin-2;^Eukaryota; Metazoa; Chordata; Craniata; Vertebrata; Euteleostomi; Mammalia; Eutheria; Euarchontoglires; Primates; Haplorrhini; Catarrhini; Hominidae; Homo`ANK2_HUMAN^ANK2_HUMAN^Q:1-71,H:314-384^39.437%ID^E:4.48e-07^RecName: Full=Ankyrin-2;^Eukaryota; Metazoa; Chordata; Craniata; Vertebrata; Euteleostomi; Mammalia; Eutheria; Euarchontoglires; Primates; Haplorrhini; Catarrhini; Hominidae; Homo`ANK2_HUMAN^ANK2_HUMAN^Q:1-71,H:79-149^40.845%ID^E:9.74e-07^RecName: Full=Ankyrin-2;^Eukaryota; Metazoa; Chordata; Craniata; Vertebrata; Euteleostomi; Mammalia; Eutheria; Euarchontoglires; Primates; Haplorrhini; Catarrhini; Hominidae; Homo`ANK2_HUMAN^ANK2_HUMAN^Q:1-68,H:380-447^33.824%ID^E:1.09e-06^RecName: Full=Ankyrin-2;^Eukaryota; Metazoa; Chordata; Craniata; Vertebrata; Euteleostomi; Mammalia; Eutheria; Euarchontoglires; Primates; Haplorrhini; Catarrhini; Hominidae; Homo`ANK2_HUMAN^ANK2_HUMAN^Q:3-71,H:217-285^42.029%ID^E:2.98e-06^RecName: Full=Ankyrin-2;^Eukaryota; Metazoa; Chordata; Craniata; Vertebrata; Euteleostomi; Mammalia; Eutheria; Euarchontoglires; Primates; Haplorrhini; Catarrhini; Hominidae; Homo`ANK2_HUMAN^ANK2_HUMAN^Q:1-71,H:446-516^39.437%ID^E:8.27e-06^RecName: Full=Ankyrin-2;^Eukaryota; Metazoa; Chordata; Craniata; Vertebrata; Euteleostomi; Mammalia; Eutheria; Euarchontoglires; Primates; Haplorrhini; Catarrhini; Hominidae; Homo	PF13637.5^Ank_4^Ankyrin repeats (many copies)^1-39^E:2.3e-07`PF12796.6^Ank_2^Ankyrin repeats (3 copies)^1-71^E:1.4e-11`PF13857.5^Ank_5^Ankyrin repeats (many copies)^5-59^E:1.9e-12`PF00023.29^Ank^Ankyrin repeat^19-49^E:6.2e-08`PF13606.5^Ank_3^Ankyrin repeat^19-47^E:7.4e-06`PF13637.5^Ank_4^Ankyrin repeats (many copies)^21-65^E:1.9e-06	.	.	COG0666^Ankyrin Repeat	KEGG:hsa:287`KO:K10380	GO:0031672^cellular_component^A band`GO:0016324^cellular_component^apical plasma membrane`GO:0016323^cellular_component^basolateral plasma membrane`GO:0043034^cellular_component^costamere`GO:0005856^cellular_component^cytoskeleton`GO:0005829^cellular_component^cytosol`GO:0005769^cellular_component^early endosome`GO:0014704^cellular_component^intercalated disc`GO:0005622^cellular_component^intracellular`GO:0005764^cellular_component^lysosome`GO:0031430^cellular_component^M band`GO:0045121^cellular_component^membrane raft`GO:0005739^cellular_component^mitochondrion`GO:0043005^cellular_component^neuron projection`GO:0005886^cellular_component^plasma membrane`GO:0045211^cellular_component^postsynaptic membrane`GO:0055037^cellular_component^recycling endosome`GO:0042383^cellular_component^sarcolemma`GO:0030315^cellular_component^T-tubule`GO:0030018^cellular_component^Z disc`GO:0051117^molecular_function^ATPase binding`GO:0019899^molecular_function^enzyme binding`GO:0044325^molecular_function^ion channel binding`GO:0030674^molecular_function^protein binding, bridging`GO:0019901^molecular_function^protein kinase binding`GO:0030507^molecular_function^spectrin binding`GO:0005200^molecular_function^structural constituent of cytoskeleton`GO:0086014^biological_process^atrial cardiac muscle cell action potential`GO:0086066^biological_process^atrial cardiac muscle cell to AV node cell communication`GO:0003283^biological_process^atrial septum development`GO:0006874^biological_process^cellular calcium ion homeostasis`GO:0034613^biological_process^cellular protein localization`GO:0006897^biological_process^endocytosis`GO:0006888^biological_process^ER to Golgi vesicle-mediated transport`GO:0086046^biological_process^membrane depolarization during SA node cell action potential`GO:0030913^biological_process^paranodal junction assembly`GO:1901021^biological_process^positive regulation of calcium ion transmembrane transporter activity`GO:0051928^biological_process^positive regulation of calcium ion transport`GO:2001259^biological_process^positive regulation of cation channel activity`GO:0010628^biological_process^positive regulation of gene expression`GO:1901018^biological_process^positive regulation of potassium ion transmembrane transporter activity`GO:0043268^biological_process^positive regulation of potassium ion transport`GO:0034394^biological_process^protein localization to cell surface`GO:0070972^biological_process^protein localization to endoplasmic reticulum`GO:0036309^biological_process^protein localization to M-band`GO:0033365^biological_process^protein localization to organelle`GO:0072659^biological_process^protein localization to plasma membrane`GO:0036371^biological_process^protein localization to T-tubule`GO:0050821^biological_process^protein stabilization`GO:0015031^biological_process^protein transport`GO:0098910^biological_process^regulation of atrial cardiac muscle cell action potential`GO:1901019^biological_process^regulation of calcium ion transmembrane transporter activity`GO:0051924^biological_process^regulation of calcium ion transport`GO:0086004^biological_process^regulation of cardiac muscle cell contraction`GO:0055117^biological_process^regulation of cardiac muscle contraction`GO:0010882^biological_process^regulation of cardiac muscle contraction by calcium ion signaling`GO:0010881^biological_process^regulation of cardiac muscle contraction by regulation of the release of sequestered calcium ion`GO:0002027^biological_process^regulation of heart rate`GO:0086091^biological_process^regulation of heart rate by cardiac conduction`GO:0031647^biological_process^regulation of protein stability`GO:0051279^biological_process^regulation of release of sequestered calcium ion into cytosol`GO:0098907^biological_process^regulation of SA node cell action potential`GO:0060307^biological_process^regulation of ventricular cardiac muscle cell membrane repolarization`GO:0051597^biological_process^response to methylmercury`GO:0086015^biological_process^SA node cell action potential`GO:0086070^biological_process^SA node cell to atrial cardiac muscle cell communication`GO:0070296^biological_process^sarcoplasmic reticulum calcium ion transport`GO:0033292^biological_process^T-tubule organization`GO:0086005^biological_process^ventricular cardiac muscle cell action potential	GO:0005515^molecular_function^protein binding
TRINITY_DN14495_c0_g1	TRINITY_DN14495_c0_g1_i1	.	.	.	.	.	.	.	.	.	.	.	.
TRINITY_DN14466_c0_g1	TRINITY_DN14466_c0_g1_i1	.	.	TRINITY_DN14466_c0_g1_i1.p1	3-656[+]	.	.	.	.	.	.	.	.
TRINITY_DN14488_c0_g1	TRINITY_DN14488_c0_g1_i1	.	.	.	.	.	.	.	.	.	.	.	.
TRINITY_DN52999_c0_g1	TRINITY_DN52999_c0_g1_i1	RL26_CAEEL^RL26_CAEEL^Q:263-177,H:17-45^72.414%ID^E:3.14e-08^RecName: Full=60S ribosomal protein L26;^Eukaryota; Metazoa; Ecdysozoa; Nematoda; Chromadorea; Rhabditida; Rhabditoidea; Rhabditidae; Peloderinae; Caenorhabditis	.	.	.	.	.	.	.	COG0198^One of the proteins that surrounds the polypeptide exit tunnel on the outside of the subunit (By similarity)	KEGG:cel:CELE_F28C6.7`KO:K02898	GO:0022625^cellular_component^cytosolic large ribosomal subunit`GO:0003723^molecular_function^RNA binding`GO:0003735^molecular_function^structural constituent of ribosome`GO:0002181^biological_process^cytoplasmic translation`GO:0042273^biological_process^ribosomal large subunit biogenesis	.
TRINITY_DN52996_c0_g1	TRINITY_DN52996_c0_g1_i1	.	.	.	.	.	.	.	.	.	.	.	.
TRINITY_DN52985_c0_g1	TRINITY_DN52985_c0_g1_i1	.	.	.	.	.	.	.	.	.	.	.	.
TRINITY_DN52989_c0_g1	TRINITY_DN52989_c0_g1_i1	.	.	.	.	.	.	.	.	.	.	.	.
TRINITY_DN52908_c0_g1	TRINITY_DN52908_c0_g1_i1	DOP_ACIC1^DOP_ACIC1^Q:8-205,H:390-456^53.731%ID^E:4.63e-17^RecName: Full=Depupylase;^Bacteria; Actinobacteria; Acidothermales; Acidothermaceae; Acidothermus	.	TRINITY_DN52908_c0_g1_i1.p1	2-301[+]	DOP_ACIC1^DOP_ACIC1^Q:3-68,H:390-456^53.731%ID^E:4.17e-17^RecName: Full=Depupylase;^Bacteria; Actinobacteria; Acidothermales; Acidothermaceae; Acidothermus	PF03136.14^Pup_ligase^Pup-ligase protein^2-68^E:4.4e-18	.	.	ENOG410XQPS^Proteasome	KEGG:ace:Acel_1186`KO:K20814	GO:0005524^molecular_function^ATP binding`GO:0016811^molecular_function^hydrolase activity, acting on carbon-nitrogen (but not peptide) bonds, in linear amides`GO:0046872^molecular_function^metal ion binding`GO:0008233^molecular_function^peptidase activity`GO:0019941^biological_process^modification-dependent protein catabolic process`GO:0010498^biological_process^proteasomal protein catabolic process	GO:0010498^biological_process^proteasomal protein catabolic process`GO:0019941^biological_process^modification-dependent protein catabolic process
TRINITY_DN52978_c0_g1	TRINITY_DN52978_c0_g1_i1	.	.	.	.	.	.	.	.	.	.	.	.
TRINITY_DN52923_c0_g1	TRINITY_DN52923_c0_g1_i1	.	.	TRINITY_DN52923_c0_g1_i1.p1	3-320[-]	.	.	.	.	.	.	.	.
TRINITY_DN52940_c0_g1	TRINITY_DN52940_c0_g1_i1	.	.	.	.	.	.	.	.	.	.	.	.
TRINITY_DN52925_c0_g1	TRINITY_DN52925_c0_g1_i1	GDPPS_CAUCR^GDPPS_CAUCR^Q:12-200,H:180-244^52.308%ID^E:1.41e-14^RecName: Full=GDP-perosamine synthase {ECO:0000303|PubMed:18247575, ECO:0000303|PubMed:18795799};^Bacteria; Proteobacteria; Alphaproteobacteria; Caulobacterales; Caulobacteraceae; Caulobacter	.	.	.	.	.	.	.	COG0399^DegT DnrJ EryC1 StrS aminotransferase	KEGG:ccr:CC_1012`KO:K13010	GO:0102933^molecular_function^GDP-4-dehydro-6-deoxy-D-mannose-4-aminotransferase activity`GO:0009243^biological_process^O antigen biosynthetic process	.
TRINITY_DN52976_c0_g1	TRINITY_DN52976_c0_g1_i1	.	.	.	.	.	.	.	.	.	.	.	.
TRINITY_DN52942_c0_g1	TRINITY_DN52942_c0_g1_i1	.	.	.	.	.	.	.	.	.	.	.	.
TRINITY_DN52946_c0_g1	TRINITY_DN52946_c0_g1_i1	.	.	.	.	.	.	.	.	.	.	.	.
TRINITY_DN52937_c0_g1	TRINITY_DN52937_c0_g1_i1	.	.	.	.	.	.	.	.	.	.	.	.
TRINITY_DN52965_c0_g1	TRINITY_DN52965_c0_g1_i1	.	.	.	.	.	.	.	.	.	.	.	.
TRINITY_DN52912_c0_g2	TRINITY_DN52912_c0_g2_i1	.	.	.	.	.	.	.	.	.	.	.	.
TRINITY_DN52919_c0_g1	TRINITY_DN52919_c0_g1_i1	.	.	.	.	.	.	.	.	.	.	.	.
TRINITY_DN52954_c0_g1	TRINITY_DN52954_c0_g1_i1	.	.	.	.	.	.	.	.	.	.	.	.
TRINITY_DN52957_c0_g1	TRINITY_DN52957_c0_g1_i1	PE2R3_PIG^PE2R3_PIG^Q:1-408,H:211-339^60.294%ID^E:5.71e-45^RecName: Full=Prostaglandin E2 receptor EP3 subtype;^Eukaryota; Metazoa; Chordata; Craniata; Vertebrata; Euteleostomi; Mammalia; Eutheria; Laurasiatheria; Cetartiodactyla; Suina; Suidae; Sus	.	TRINITY_DN52957_c0_g1_i1.p1	49-528[+]	PE2R3_PIG^PE2R3_PIG^Q:1-120,H:227-339^60.833%ID^E:1.75e-44^RecName: Full=Prostaglandin E2 receptor EP3 subtype;^Eukaryota; Metazoa; Chordata; Craniata; Vertebrata; Euteleostomi; Mammalia; Eutheria; Laurasiatheria; Cetartiodactyla; Suina; Suidae; Sus	.	.	ExpAA=30.28^PredHel=1^Topology=i32-54o	ENOG410XRW9^Receptor	KEGG:ssc:396811`KO:K04260	GO:0016021^cellular_component^integral component of membrane`GO:0005886^cellular_component^plasma membrane`GO:0004957^molecular_function^prostaglandin E receptor activity`GO:0014827^biological_process^intestine smooth muscle contraction`GO:0060455^biological_process^negative regulation of gastric acid secretion`GO:0007200^biological_process^phospholipase C-activating G-protein coupled receptor signaling pathway	.
TRINITY_DN52934_c0_g1	TRINITY_DN52934_c0_g1_i1	.	.	.	.	.	.	.	.	.	.	.	.
TRINITY_DN52918_c0_g1	TRINITY_DN52918_c0_g1_i1	.	.	TRINITY_DN52918_c0_g1_i1.p1	2-364[+]	.	.	.	ExpAA=49.76^PredHel=2^Topology=o41-63i75-97o	.	.	.	.
TRINITY_DN52900_c0_g1	TRINITY_DN52900_c0_g1_i1	POL3_DROME^POL3_DROME^Q:254-36,H:554-623^43.836%ID^E:7.61e-13^RecName: Full=Retrovirus-related Pol polyprotein from transposon 17.6;^Eukaryota; Metazoa; Ecdysozoa; Arthropoda; Hexapoda; Insecta; Pterygota; Neoptera; Holometabola; Diptera; Brachycera; Muscomorpha; Ephydroidea; Drosophilidae; Drosophila; Sophophora	.	.	.	.	.	.	.	.	.	GO:0004190^molecular_function^aspartic-type endopeptidase activity`GO:0004519^molecular_function^endonuclease activity`GO:0003676^molecular_function^nucleic acid binding`GO:0003964^molecular_function^RNA-directed DNA polymerase activity`GO:0015074^biological_process^DNA integration	.
TRINITY_DN52903_c0_g1	TRINITY_DN52903_c0_g1_i1	PDE1C_HUMAN^PDE1C_HUMAN^Q:1-435,H:153-297^86.207%ID^E:4.47e-87^RecName: Full=Calcium/calmodulin-dependent 3',5'-cyclic nucleotide phosphodiesterase 1C;^Eukaryota; Metazoa; Chordata; Craniata; Vertebrata; Euteleostomi; Mammalia; Eutheria; Euarchontoglires; Primates; Haplorrhini; Catarrhini; Hominidae; Homo	.	TRINITY_DN52903_c0_g1_i1.p1	1-435[+]	PDE1C_HUMAN^PDE1C_HUMAN^Q:1-145,H:153-297^86.207%ID^E:4.03e-87^RecName: Full=Calcium/calmodulin-dependent 3',5'-cyclic nucleotide phosphodiesterase 1C;^Eukaryota; Metazoa; Chordata; Craniata; Vertebrata; Euteleostomi; Mammalia; Eutheria; Euarchontoglires; Primates; Haplorrhini; Catarrhini; Hominidae; Homo	PF00233.18^PDEase_I^3'5'-cyclic nucleotide phosphodiesterase^75-145^E:1.4e-25	.	.	ENOG410XQDD^Phosphodiesterase	KEGG:hsa:5137`KO:K13755	GO:0005829^cellular_component^cytosol`GO:0005516^molecular_function^calmodulin binding`GO:0004117^molecular_function^calmodulin-dependent cyclic-nucleotide phosphodiesterase activity`GO:0046872^molecular_function^metal ion binding`GO:0007165^biological_process^signal transduction	GO:0004114^molecular_function^3',5'-cyclic-nucleotide phosphodiesterase activity`GO:0007165^biological_process^signal transduction
TRINITY_DN52953_c0_g1	TRINITY_DN52953_c0_g1_i1	.	.	.	.	.	.	.	.	.	.	.	.
TRINITY_DN52981_c0_g1	TRINITY_DN52981_c0_g1_i1	PCDGL_PANTR^PCDGL_PANTR^Q:4-336,H:144-254^62.162%ID^E:2.58e-42^RecName: Full=Protocadherin gamma-C4;^Eukaryota; Metazoa; Chordata; Craniata; Vertebrata; Euteleostomi; Mammalia; Eutheria; Euarchontoglires; Primates; Haplorrhini; Catarrhini; Hominidae; Pan`PCDGL_PANTR^PCDGL_PANTR^Q:4-336,H:361-467^39.64%ID^E:1.32e-12^RecName: Full=Protocadherin gamma-C4;^Eukaryota; Metazoa; Chordata; Craniata; Vertebrata; Euteleostomi; Mammalia; Eutheria; Euarchontoglires; Primates; Haplorrhini; Catarrhini; Hominidae; Pan	.	TRINITY_DN52981_c0_g1_i1.p1	1-336[+]	PCDGL_PANTR^PCDGL_PANTR^Q:2-112,H:144-254^62.162%ID^E:2.32e-42^RecName: Full=Protocadherin gamma-C4;^Eukaryota; Metazoa; Chordata; Craniata; Vertebrata; Euteleostomi; Mammalia; Eutheria; Euarchontoglires; Primates; Haplorrhini; Catarrhini; Hominidae; Pan`PCDGL_PANTR^PCDGL_PANTR^Q:2-112,H:361-467^39.64%ID^E:1.18e-12^RecName: Full=Protocadherin gamma-C4;^Eukaryota; Metazoa; Chordata; Craniata; Vertebrata; Euteleostomi; Mammalia; Eutheria; Euarchontoglires; Primates; Haplorrhini; Catarrhini; Hominidae; Pan	PF00028.16^Cadherin^Cadherin domain^2-91^E:3.7e-11	.	.	.	.	GO:0005887^cellular_component^integral component of plasma membrane`GO:0005509^molecular_function^calcium ion binding`GO:0007155^biological_process^cell adhesion`GO:0007267^biological_process^cell-cell signaling`GO:0007156^biological_process^homophilic cell adhesion via plasma membrane adhesion molecules`GO:0007399^biological_process^nervous system development	GO:0005509^molecular_function^calcium ion binding`GO:0007156^biological_process^homophilic cell adhesion via plasma membrane adhesion molecules`GO:0016020^cellular_component^membrane
TRINITY_DN52924_c0_g1	TRINITY_DN52924_c0_g1_i1	RHLG_PSEAE^RHLG_PSEAE^Q:230-9,H:1-71^60.811%ID^E:7.67e-18^RecName: Full=Rhamnolipids biosynthesis 3-oxoacyl-[acyl-carrier-protein] reductase;^Bacteria; Proteobacteria; Gammaproteobacteria; Pseudomonadales; Pseudomonadaceae; Pseudomonas	.	.	.	.	.	.	.	ENOG410XNW1^)-reductase	KEGG:pae:PA3387	GO:0102131^molecular_function^3-oxo-glutaryl-[acp] methyl ester reductase activity`GO:0102132^molecular_function^3-oxo-pimeloyl-[acp] methyl ester reductase activity`GO:0004316^molecular_function^3-oxoacyl-[acyl-carrier-protein] reductase (NADPH) activity	.
TRINITY_DN52963_c0_g1	TRINITY_DN52963_c0_g1_i1	.	.	.	.	.	.	.	.	.	.	.	.
TRINITY_DN52943_c0_g1	TRINITY_DN52943_c0_g1_i1	EIF3I_DANRE^EIF3I_DANRE^Q:1-189,H:263-325^92.063%ID^E:1.35e-35^RecName: Full=Eukaryotic translation initiation factor 3 subunit I {ECO:0000255|HAMAP-Rule:MF_03008};^Eukaryota; Metazoa; Chordata; Craniata; Vertebrata; Euteleostomi; Actinopterygii; Neopterygii; Teleostei; Ostariophysi; Cypriniformes; Cyprinidae; Danio	.	.	.	.	.	.	.	ENOG410XQ3E^Component of the eukaryotic translation initiation factor 3 (eIF-3) complex, which is involved in protein synthesis and, together with other initiation factors, stimulates binding of mRNA and methionyl-tRNAi to the 40S ribosome (By similarity)	KEGG:dre:406263`KO:K03246	GO:0005852^cellular_component^eukaryotic translation initiation factor 3 complex`GO:0003743^molecular_function^translation initiation factor activity`GO:0001889^biological_process^liver development`GO:0002040^biological_process^sprouting angiogenesis`GO:0006413^biological_process^translational initiation	.
TRINITY_DN52905_c0_g1	TRINITY_DN52905_c0_g1_i1	.	.	.	.	.	.	.	.	.	.	.	.
TRINITY_DN52927_c0_g1	TRINITY_DN52927_c0_g1_i1	.	.	.	.	.	.	.	.	.	.	.	.
TRINITY_DN52969_c0_g1	TRINITY_DN52969_c0_g1_i1	NODI_RALSO^NODI_RALSO^Q:548-1120,H:47-236^36.082%ID^E:2.74e-29^RecName: Full=Nod factor export ATP-binding protein I {ECO:0000255|HAMAP-Rule:MF_01704};^Bacteria; Proteobacteria; Betaproteobacteria; Burkholderiales; Burkholderiaceae; Ralstonia	.	TRINITY_DN52969_c0_g1_i1.p2	581-1228[+]	NODI_RALSO^NODI_RALSO^Q:2-180,H:59-236^32.967%ID^E:1.39e-24^RecName: Full=Nod factor export ATP-binding protein I {ECO:0000255|HAMAP-Rule:MF_01704};^Bacteria; Proteobacteria; Betaproteobacteria; Burkholderiales; Burkholderiaceae; Ralstonia	PF00005.26^ABC_tran^ABC transporter^2-120^E:5.5e-18	.	.	COG1131^(ABC) transporter	KEGG:rso:RSc1974`KO:K09695	GO:0005886^cellular_component^plasma membrane`GO:0005524^molecular_function^ATP binding`GO:0016887^molecular_function^ATPase activity`GO:0005215^molecular_function^transporter activity`GO:0009877^biological_process^nodulation`GO:0006810^biological_process^transport	GO:0005524^molecular_function^ATP binding`GO:0016887^molecular_function^ATPase activity
TRINITY_DN52959_c0_g1	TRINITY_DN52959_c0_g1_i1	.	.	.	.	.	.	.	.	.	.	.	.
TRINITY_DN52998_c0_g1	TRINITY_DN52998_c0_g1_i1	YG039_HUMAN^YG039_HUMAN^Q:215-93,H:41-81^68.293%ID^E:4.26e-11^RecName: Full=Putative uncharacterized protein FLJ38264;^Eukaryota; Metazoa; Chordata; Craniata; Vertebrata; Euteleostomi; Mammalia; Eutheria; Euarchontoglires; Primates; Haplorrhini; Catarrhini; Hominidae; Homo	.	.	.	.	.	.	.	.	.	.	.
TRINITY_DN93517_c0_g1	TRINITY_DN93517_c0_g1_i1	.	.	TRINITY_DN93517_c0_g1_i1.p1	2-391[+]	.	.	.	.	.	.	.	.
TRINITY_DN93541_c0_g1	TRINITY_DN93541_c0_g1_i1	.	.	.	.	.	.	.	.	.	.	.	.
TRINITY_DN93541_c0_g1	TRINITY_DN93541_c0_g1_i2	.	.	.	.	.	.	.	.	.	.	.	.
TRINITY_DN93597_c0_g1	TRINITY_DN93597_c0_g1_i1	.	.	.	.	.	.	.	.	.	.	.	.
TRINITY_DN93562_c0_g1	TRINITY_DN93562_c0_g1_i1	.	.	.	.	.	.	.	.	.	.	.	.
TRINITY_DN93509_c0_g1	TRINITY_DN93509_c0_g1_i1	.	.	.	.	.	.	.	.	.	.	.	.
TRINITY_DN93509_c0_g1	TRINITY_DN93509_c0_g1_i2	.	.	TRINITY_DN93509_c0_g1_i2.p1	1-342[+]	.	.	.	ExpAA=63.27^PredHel=3^Topology=o15-37i44-66o81-100i	.	.	.	.
TRINITY_DN93554_c0_g1	TRINITY_DN93554_c0_g1_i1	FAT3_MOUSE^FAT3_MOUSE^Q:6-275,H:3419-3508^64.444%ID^E:8.09e-30^RecName: Full=Protocadherin Fat 3;^Eukaryota; Metazoa; Chordata; Craniata; Vertebrata; Euteleostomi; Mammalia; Eutheria; Euarchontoglires; Glires; Rodentia; Myomorpha; Muroidea; Muridae; Murinae; Mus; Mus`FAT3_MOUSE^FAT3_MOUSE^Q:3-242,H:3313-3391^45%ID^E:5.22e-14^RecName: Full=Protocadherin Fat 3;^Eukaryota; Metazoa; Chordata; Craniata; Vertebrata; Euteleostomi; Mammalia; Eutheria; Euarchontoglires; Glires; Rodentia; Myomorpha; Muroidea; Muridae; Murinae; Mus; Mus`FAT3_MOUSE^FAT3_MOUSE^Q:6-260,H:2367-2451^40.698%ID^E:2.17e-10^RecName: Full=Protocadherin Fat 3;^Eukaryota; Metazoa; Chordata; Craniata; Vertebrata; Euteleostomi; Mammalia; Eutheria; Euarchontoglires; Glires; Rodentia; Myomorpha; Muroidea; Muridae; Murinae; Mus; Mus`FAT3_MOUSE^FAT3_MOUSE^Q:6-260,H:1121-1205^40.698%ID^E:1.54e-09^RecName: Full=Protocadherin Fat 3;^Eukaryota; Metazoa; Chordata; Craniata; Vertebrata; Euteleostomi; Mammalia; Eutheria; Euarchontoglires; Glires; Rodentia; Myomorpha; Muroidea; Muridae; Murinae; Mus; Mus`FAT3_MOUSE^FAT3_MOUSE^Q:24-242,H:3215-3286^41.096%ID^E:3.06e-08^RecName: Full=Protocadherin Fat 3;^Eukaryota; Metazoa; Chordata; Craniata; Vertebrata; Euteleostomi; Mammalia; Eutheria; Euarchontoglires; Glires; Rodentia; Myomorpha; Muroidea; Muridae; Murinae; Mus; Mus`FAT3_MOUSE^FAT3_MOUSE^Q:3-173,H:1853-1911^45.763%ID^E:7.51e-07^RecName: Full=Protocadherin Fat 3;^Eukaryota; Metazoa; Chordata; Craniata; Vertebrata; Euteleostomi; Mammalia; Eutheria; Euarchontoglires; Glires; Rodentia; Myomorpha; Muroidea; Muridae; Murinae; Mus; Mus`FAT3_MOUSE^FAT3_MOUSE^Q:24-239,H:2903-2974^34.722%ID^E:1.34e-06^RecName: Full=Protocadherin Fat 3;^Eukaryota; Metazoa; Chordata; Craniata; Vertebrata; Euteleostomi; Mammalia; Eutheria; Euarchontoglires; Glires; Rodentia; Myomorpha; Muroidea; Muridae; Murinae; Mus; Mus	.	.	.	.	.	.	.	ENOG410XPEI^homophilic cell adhesion	.	GO:0030425^cellular_component^dendrite`GO:0016021^cellular_component^integral component of membrane`GO:0005886^cellular_component^plasma membrane`GO:0005509^molecular_function^calcium ion binding`GO:0000904^biological_process^cell morphogenesis involved in differentiation`GO:0007156^biological_process^homophilic cell adhesion via plasma membrane adhesion molecules`GO:2000171^biological_process^negative regulation of dendrite development`GO:0001764^biological_process^neuron migration`GO:0010842^biological_process^retina layer formation	.
TRINITY_DN93554_c0_g2	TRINITY_DN93554_c0_g2_i1	PCD16_RAT^PCD16_RAT^Q:1-432,H:2500-2646^46.309%ID^E:1.3e-37^RecName: Full=Protocadherin-16;^Eukaryota; Metazoa; Chordata; Craniata; Vertebrata; Euteleostomi; Mammalia; Eutheria; Euarchontoglires; Glires; Rodentia; Myomorpha; Muroidea; Muridae; Murinae; Rattus`PCD16_RAT^PCD16_RAT^Q:22-420,H:1569-1689^36.09%ID^E:1.34e-16^RecName: Full=Protocadherin-16;^Eukaryota; Metazoa; Chordata; Craniata; Vertebrata; Euteleostomi; Mammalia; Eutheria; Euarchontoglires; Glires; Rodentia; Myomorpha; Muroidea; Muridae; Murinae; Rattus`PCD16_RAT^PCD16_RAT^Q:25-405,H:499-614^33.858%ID^E:3.15e-13^RecName: Full=Protocadherin-16;^Eukaryota; Metazoa; Chordata; Craniata; Vertebrata; Euteleostomi; Mammalia; Eutheria; Euarchontoglires; Glires; Rodentia; Myomorpha; Muroidea; Muridae; Murinae; Rattus`PCD16_RAT^PCD16_RAT^Q:4-432,H:389-518^32.639%ID^E:6.57e-13^RecName: Full=Protocadherin-16;^Eukaryota; Metazoa; Chordata; Craniata; Vertebrata; Euteleostomi; Mammalia; Eutheria; Euarchontoglires; Glires; Rodentia; Myomorpha; Muroidea; Muridae; Murinae; Rattus`PCD16_RAT^PCD16_RAT^Q:40-399,H:174-289^30.833%ID^E:2.08e-11^RecName: Full=Protocadherin-16;^Eukaryota; Metazoa; Chordata; Craniata; Vertebrata; Euteleostomi; Mammalia; Eutheria; Euarchontoglires; Glires; Rodentia; Myomorpha; Muroidea; Muridae; Murinae; Rattus`PCD16_RAT^PCD16_RAT^Q:40-432,H:604-730^34.091%ID^E:1.39e-10^RecName: Full=Protocadherin-16;^Eukaryota; Metazoa; Chordata; Craniata; Vertebrata; Euteleostomi; Mammalia; Eutheria; Euarchontoglires; Glires; Rodentia; Myomorpha; Muroidea; Muridae; Murinae; Rattus`PCD16_RAT^PCD16_RAT^Q:25-405,H:1775-1890^30.709%ID^E:2.81e-10^RecName: Full=Protocadherin-16;^Eukaryota; Metazoa; Chordata; Craniata; Vertebrata; Euteleostomi; Mammalia; Eutheria; Euarchontoglires; Glires; Rodentia; Myomorpha; Muroidea; Muridae; Murinae; Rattus`PCD16_RAT^PCD16_RAT^Q:127-432,H:1694-1794^34.314%ID^E:6.32e-10^RecName: Full=Protocadherin-16;^Eukaryota; Metazoa; Chordata; Craniata; Vertebrata; Euteleostomi; Mammalia; Eutheria; Euarchontoglires; Glires; Rodentia; Myomorpha; Muroidea; Muridae; Murinae; Rattus`PCD16_RAT^PCD16_RAT^Q:127-411,H:2322-2413^36.842%ID^E:6.38e-10^RecName: Full=Protocadherin-16;^Eukaryota; Metazoa; Chordata; Craniata; Vertebrata; Euteleostomi; Mammalia; Eutheria; Euarchontoglires; Glires; Rodentia; Myomorpha; Muroidea; Muridae; Murinae; Rattus`PCD16_RAT^PCD16_RAT^Q:16-432,H:2398-2527^30%ID^E:3.11e-07^RecName: Full=Protocadherin-16;^Eukaryota; Metazoa; Chordata; Craniata; Vertebrata; Euteleostomi; Mammalia; Eutheria; Euarchontoglires; Glires; Rodentia; Myomorpha; Muroidea; Muridae; Murinae; Rattus`PCD16_RAT^PCD16_RAT^Q:40-396,H:2632-2738^28.571%ID^E:1.23e-06^RecName: Full=Protocadherin-16;^Eukaryota; Metazoa; Chordata; Craniata; Vertebrata; Euteleostomi; Mammalia; Eutheria; Euarchontoglires; Glires; Rodentia; Myomorpha; Muroidea; Muridae; Murinae; Rattus`PCD16_RAT^PCD16_RAT^Q:127-429,H:1155-1260^33.645%ID^E:1.25e-06^RecName: Full=Protocadherin-16;^Eukaryota; Metazoa; Chordata; Craniata; Vertebrata; Euteleostomi; Mammalia; Eutheria; Euarchontoglires; Glires; Rodentia; Myomorpha; Muroidea; Muridae; Murinae; Rattus`PCD16_RAT^PCD16_RAT^Q:127-432,H:838-938^34.314%ID^E:3.11e-06^RecName: Full=Protocadherin-16;^Eukaryota; Metazoa; Chordata; Craniata; Vertebrata; Euteleostomi; Mammalia; Eutheria; Euarchontoglires; Glires; Rodentia; Myomorpha; Muroidea; Muridae; Murinae; Rattus	.	TRINITY_DN93554_c0_g2_i1.p1	1-432[+]	PCD16_RAT^PCD16_RAT^Q:1-144,H:2500-2646^46.309%ID^E:1.17e-37^RecName: Full=Protocadherin-16;^Eukaryota; Metazoa; Chordata; Craniata; Vertebrata; Euteleostomi; Mammalia; Eutheria; Euarchontoglires; Glires; Rodentia; Myomorpha; Muroidea; Muridae; Murinae; Rattus`PCD16_RAT^PCD16_RAT^Q:8-140,H:1569-1689^36.09%ID^E:1.21e-16^RecName: Full=Protocadherin-16;^Eukaryota; Metazoa; Chordata; Craniata; Vertebrata; Euteleostomi; Mammalia; Eutheria; Euarchontoglires; Glires; Rodentia; Myomorpha; Muroidea; Muridae; Murinae; Rattus`PCD16_RAT^PCD16_RAT^Q:9-135,H:499-614^33.858%ID^E:2.84e-13^RecName: Full=Protocadherin-16;^Eukaryota; Metazoa; Chordata; Craniata; Vertebrata; Euteleostomi; Mammalia; Eutheria; Euarchontoglires; Glires; Rodentia; Myomorpha; Muroidea; Muridae; Murinae; Rattus`PCD16_RAT^PCD16_RAT^Q:2-144,H:389-518^32.639%ID^E:5.92e-13^RecName: Full=Protocadherin-16;^Eukaryota; Metazoa; Chordata; Craniata; Vertebrata; Euteleostomi; Mammalia; Eutheria; Euarchontoglires; Glires; Rodentia; Myomorpha; Muroidea; Muridae; Murinae; Rattus`PCD16_RAT^PCD16_RAT^Q:14-133,H:174-289^30.833%ID^E:1.87e-11^RecName: Full=Protocadherin-16;^Eukaryota; Metazoa; Chordata; Craniata; Vertebrata; Euteleostomi; Mammalia; Eutheria; Euarchontoglires; Glires; Rodentia; Myomorpha; Muroidea; Muridae; Murinae; Rattus`PCD16_RAT^PCD16_RAT^Q:14-144,H:604-730^34.091%ID^E:1.25e-10^RecName: Full=Protocadherin-16;^Eukaryota; Metazoa; Chordata; Craniata; Vertebrata; Euteleostomi; Mammalia; Eutheria; Euarchontoglires; Glires; Rodentia; Myomorpha; Muroidea; Muridae; Murinae; Rattus`PCD16_RAT^PCD16_RAT^Q:9-135,H:1775-1890^30.709%ID^E:2.53e-10^RecName: Full=Protocadherin-16;^Eukaryota; Metazoa; Chordata; Craniata; Vertebrata; Euteleostomi; Mammalia; Eutheria; Euarchontoglires; Glires; Rodentia; Myomorpha; Muroidea; Muridae; Murinae; Rattus`PCD16_RAT^PCD16_RAT^Q:43-144,H:1694-1794^34.314%ID^E:5.69e-10^RecName: Full=Protocadherin-16;^Eukaryota; Metazoa; Chordata; Craniata; Vertebrata; Euteleostomi; Mammalia; Eutheria; Euarchontoglires; Glires; Rodentia; Myomorpha; Muroidea; Muridae; Murinae; Rattus`PCD16_RAT^PCD16_RAT^Q:43-137,H:2322-2413^36.842%ID^E:5.75e-10^RecName: Full=Protocadherin-16;^Eukaryota; Metazoa; Chordata; Craniata; Vertebrata; Euteleostomi; Mammalia; Eutheria; Euarchontoglires; Glires; Rodentia; Myomorpha; Muroidea; Muridae; Murinae; Rattus`PCD16_RAT^PCD16_RAT^Q:6-144,H:2398-2527^30%ID^E:2.79e-07^RecName: Full=Protocadherin-16;^Eukaryota; Metazoa; Chordata; Craniata; Vertebrata; Euteleostomi; Mammalia; Eutheria; Euarchontoglires; Glires; Rodentia; Myomorpha; Muroidea; Muridae; Murinae; Rattus`PCD16_RAT^PCD16_RAT^Q:14-132,H:2632-2738^28.571%ID^E:1.1e-06^RecName: Full=Protocadherin-16;^Eukaryota; Metazoa; Chordata; Craniata; Vertebrata; Euteleostomi; Mammalia; Eutheria; Euarchontoglires; Glires; Rodentia; Myomorpha; Muroidea; Muridae; Murinae; Rattus`PCD16_RAT^PCD16_RAT^Q:43-143,H:1155-1260^33.645%ID^E:1.12e-06^RecName: Full=Protocadherin-16;^Eukaryota; Metazoa; Chordata; Craniata; Vertebrata; Euteleostomi; Mammalia; Eutheria; Euarchontoglires; Glires; Rodentia; Myomorpha; Muroidea; Muridae; Murinae; Rattus`PCD16_RAT^PCD16_RAT^Q:43-144,H:838-938^34.314%ID^E:2.8e-06^RecName: Full=Protocadherin-16;^Eukaryota; Metazoa; Chordata; Craniata; Vertebrata; Euteleostomi; Mammalia; Eutheria; Euarchontoglires; Glires; Rodentia; Myomorpha; Muroidea; Muridae; Murinae; Rattus	PF00028.16^Cadherin^Cadherin domain^2-83^E:2.1e-10`PF00028.16^Cadherin^Cadherin domain^98-144^E:1.5e-09	.	.	ENOG410XPEI^homophilic cell adhesion	KEGG:rno:308912`KO:K16507	GO:0045177^cellular_component^apical part of cell`GO:0016021^cellular_component^integral component of membrane`GO:0005622^cellular_component^intracellular`GO:0005886^cellular_component^plasma membrane`GO:0005509^molecular_function^calcium ion binding`GO:0001658^biological_process^branching involved in ureteric bud morphogenesis`GO:0016477^biological_process^cell migration`GO:0003273^biological_process^cell migration involved in endocardial cushion formation`GO:0098609^biological_process^cell-cell adhesion`GO:0090102^biological_process^cochlea development`GO:0072137^biological_process^condensed mesenchymal cell proliferation`GO:0048565^biological_process^digestive tract development`GO:0003007^biological_process^heart morphogenesis`GO:0007157^biological_process^heterophilic cell-cell adhesion via plasma membrane cell adhesion molecules`GO:0035329^biological_process^hippo signaling`GO:0007156^biological_process^homophilic cell adhesion via plasma membrane adhesion molecules`GO:0001822^biological_process^kidney development`GO:0003192^biological_process^mitral valve formation`GO:0003183^biological_process^mitral valve morphogenesis`GO:0072006^biological_process^nephron development`GO:0021915^biological_process^neural tube development`GO:0022008^biological_process^neurogenesis`GO:0043931^biological_process^ossification involved in bone maturation`GO:0007389^biological_process^pattern specification process`GO:0036342^biological_process^post-anal tail morphogenesis`GO:0072659^biological_process^protein localization to plasma membrane	GO:0005509^molecular_function^calcium ion binding`GO:0007156^biological_process^homophilic cell adhesion via plasma membrane adhesion molecules`GO:0016020^cellular_component^membrane
TRINITY_DN93554_c0_g3	TRINITY_DN93554_c0_g3_i1	FAT3_MOUSE^FAT3_MOUSE^Q:3-620,H:3146-3353^57.212%ID^E:3.6e-72^RecName: Full=Protocadherin Fat 3;^Eukaryota; Metazoa; Chordata; Craniata; Vertebrata; Euteleostomi; Mammalia; Eutheria; Euarchontoglires; Glires; Rodentia; Myomorpha; Muroidea; Muridae; Murinae; Mus; Mus`FAT3_MOUSE^FAT3_MOUSE^Q:12-626,H:3254-3460^35.266%ID^E:2.84e-33^RecName: Full=Protocadherin Fat 3;^Eukaryota; Metazoa; Chordata; Craniata; Vertebrata; Euteleostomi; Mammalia; Eutheria; Euarchontoglires; Glires; Rodentia; Myomorpha; Muroidea; Muridae; Murinae; Mus; Mus`FAT3_MOUSE^FAT3_MOUSE^Q:6-620,H:952-1160^37.321%ID^E:1.06e-31^RecName: Full=Protocadherin Fat 3;^Eukaryota; Metazoa; Chordata; Craniata; Vertebrata; Euteleostomi; Mammalia; Eutheria; Euarchontoglires; Glires; Rodentia; Myomorpha; Muroidea; Muridae; Murinae; Mus; Mus`FAT3_MOUSE^FAT3_MOUSE^Q:12-626,H:744-950^35.407%ID^E:1.84e-30^RecName: Full=Protocadherin Fat 3;^Eukaryota; Metazoa; Chordata; Craniata; Vertebrata; Euteleostomi; Mammalia; Eutheria; Euarchontoglires; Glires; Rodentia; Myomorpha; Muroidea; Muridae; Murinae; Mus; Mus`FAT3_MOUSE^FAT3_MOUSE^Q:12-614,H:1061-1264^34.804%ID^E:1.09e-29^RecName: Full=Protocadherin Fat 3;^Eukaryota; Metazoa; Chordata; Craniata; Vertebrata; Euteleostomi; Mammalia; Eutheria; Euarchontoglires; Glires; Rodentia; Myomorpha; Muroidea; Muridae; Murinae; Mus; Mus`FAT3_MOUSE^FAT3_MOUSE^Q:9-626,H:3046-3250^37.981%ID^E:1.84e-29^RecName: Full=Protocadherin Fat 3;^Eukaryota; Metazoa; Chordata; Craniata; Vertebrata; Euteleostomi; Mammalia; Eutheria; Euarchontoglires; Glires; Rodentia; Myomorpha; Muroidea; Muridae; Murinae; Mus; Mus`FAT3_MOUSE^FAT3_MOUSE^Q:12-614,H:2204-2404^37.198%ID^E:4.84e-28^RecName: Full=Protocadherin Fat 3;^Eukaryota; Metazoa; Chordata; Craniata; Vertebrata; Euteleostomi; Mammalia; Eutheria; Euarchontoglires; Glires; Rodentia; Myomorpha; Muroidea; Muridae; Murinae; Mus; Mus`FAT3_MOUSE^FAT3_MOUSE^Q:6-626,H:2100-2301^35.238%ID^E:1.15e-27^RecName: Full=Protocadherin Fat 3;^Eukaryota; Metazoa; Chordata; Craniata; Vertebrata; Euteleostomi; Mammalia; Eutheria; Euarchontoglires; Glires; Rodentia; Myomorpha; Muroidea; Muridae; Murinae; Mus; Mus`FAT3_MOUSE^FAT3_MOUSE^Q:60-614,H:2737-2934^36.869%ID^E:1.24e-27^RecName: Full=Protocadherin Fat 3;^Eukaryota; Metazoa; Chordata; Craniata; Vertebrata; Euteleostomi; Mammalia; Eutheria; Euarchontoglires; Glires; Rodentia; Myomorpha; Muroidea; Muridae; Murinae; Mus; Mus`FAT3_MOUSE^FAT3_MOUSE^Q:6-626,H:1582-1783^28.708%ID^E:1.32e-24^RecName: Full=Protocadherin Fat 3;^Eukaryota; Metazoa; Chordata; Craniata; Vertebrata; Euteleostomi; Mammalia; Eutheria; Euarchontoglires; Glires; Rodentia; Myomorpha; Muroidea; Muridae; Murinae; Mus; Mus`FAT3_MOUSE^FAT3_MOUSE^Q:12-617,H:2832-3040^35.849%ID^E:6.14e-24^RecName: Full=Protocadherin Fat 3;^Eukaryota; Metazoa; Chordata; Craniata; Vertebrata; Euteleostomi; Mammalia; Eutheria; Euarchontoglires; Glires; Rodentia; Myomorpha; Muroidea; Muridae; Murinae; Mus; Mus`FAT3_MOUSE^FAT3_MOUSE^Q:93-626,H:1508-1685^33.708%ID^E:7.81e-24^RecName: Full=Protocadherin Fat 3;^Eukaryota; Metazoa; Chordata; Craniata; Vertebrata; Euteleostomi; Mammalia; Eutheria; Euarchontoglires; Glires; Rodentia; Myomorpha; Muroidea; Muridae; Murinae; Mus; Mus`FAT3_MOUSE^FAT3_MOUSE^Q:66-608,H:1702-1891^33.854%ID^E:1.87e-23^RecName: Full=Protocadherin Fat 3;^Eukaryota; Metazoa; Chordata; Craniata; Vertebrata; Euteleostomi; Mammalia; Eutheria; Euarchontoglires; Glires; Rodentia; Myomorpha; Muroidea; Muridae; Murinae; Mus; Mus`FAT3_MOUSE^FAT3_MOUSE^Q:12-545,H:1166-1346^36.066%ID^E:8.13e-23^RecName: Full=Protocadherin Fat 3;^Eukaryota; Metazoa; Chordata; Craniata; Vertebrata; Euteleostomi; Mammalia; Eutheria; Euarchontoglires; Glires; Rodentia; Myomorpha; Muroidea; Muridae; Murinae; Mus; Mus`FAT3_MOUSE^FAT3_MOUSE^Q:60-626,H:406-592^36.788%ID^E:2.49e-20^RecName: Full=Protocadherin Fat 3;^Eukaryota; Metazoa; Chordata; Craniata; Vertebrata; Euteleostomi; Mammalia; Eutheria; Euarchontoglires; Glires; Rodentia; Myomorpha; Muroidea; Muridae; Murinae; Mus; Mus`FAT3_MOUSE^FAT3_MOUSE^Q:12-515,H:849-1017^31.176%ID^E:3.55e-20^RecName: Full=Protocadherin Fat 3;^Eukaryota; Metazoa; Chordata; Craniata; Vertebrata; Euteleostomi; Mammalia; Eutheria; Euarchontoglires; Glires; Rodentia; Myomorpha; Muroidea; Muridae; Murinae; Mus; Mus`FAT3_MOUSE^FAT3_MOUSE^Q:60-626,H:2014-2200^32.461%ID^E:7.41e-20^RecName: Full=Protocadherin Fat 3;^Eukaryota; Metazoa; Chordata; Craniata; Vertebrata; Euteleostomi; Mammalia; Eutheria; Euarchontoglires; Glires; Rodentia; Myomorpha; Muroidea; Muridae; Murinae; Mus; Mus`FAT3_MOUSE^FAT3_MOUSE^Q:57-623,H:2958-3144^35.052%ID^E:9.88e-20^RecName: Full=Protocadherin Fat 3;^Eukaryota; Metazoa; Chordata; Craniata; Vertebrata; Euteleostomi; Mammalia; Eutheria; Euarchontoglires; Glires; Rodentia; Myomorpha; Muroidea; Muridae; Murinae; Mus; Mus`FAT3_MOUSE^FAT3_MOUSE^Q:21-623,H:1797-1995^28.78%ID^E:5.55e-17^RecName: Full=Protocadherin Fat 3;^Eukaryota; Metazoa; Chordata; Craniata; Vertebrata; Euteleostomi; Mammalia; Eutheria; Euarchontoglires; Glires; Rodentia; Myomorpha; Muroidea; Muridae; Murinae; Mus; Mus`FAT3_MOUSE^FAT3_MOUSE^Q:12-623,H:2305-2509^29.808%ID^E:6.84e-17^RecName: Full=Protocadherin Fat 3;^Eukaryota; Metazoa; Chordata; Craniata; Vertebrata; Euteleostomi; Mammalia; Eutheria; Euarchontoglires; Glires; Rodentia; Myomorpha; Muroidea; Muridae; Murinae; Mus; Mus`FAT3_MOUSE^FAT3_MOUSE^Q:12-626,H:596-845^27.757%ID^E:9.65e-17^RecName: Full=Protocadherin Fat 3;^Eukaryota; Metazoa; Chordata; Craniata; Vertebrata; Euteleostomi; Mammalia; Eutheria; Euarchontoglires; Glires; Rodentia; Myomorpha; Muroidea; Muridae; Murinae; Mus; Mus`FAT3_MOUSE^FAT3_MOUSE^Q:27-575,H:3364-3548^27.66%ID^E:1e-16^RecName: Full=Protocadherin Fat 3;^Eukaryota; Metazoa; Chordata; Craniata; Vertebrata; Euteleostomi; Mammalia; Eutheria; Euarchontoglires; Glires; Rodentia; Myomorpha; Muroidea; Muridae; Murinae; Mus; Mus`FAT3_MOUSE^FAT3_MOUSE^Q:96-626,H:1404-1580^30.769%ID^E:5.8e-16^RecName: Full=Protocadherin Fat 3;^Eukaryota; Metazoa; Chordata; Craniata; Vertebrata; Euteleostomi; Mammalia; Eutheria; Euarchontoglires; Glires; Rodentia; Myomorpha; Muroidea; Muridae; Murinae; Mus; Mus`FAT3_MOUSE^FAT3_MOUSE^Q:9-626,H:2617-2828^28.251%ID^E:1.76e-14^RecName: Full=Protocadherin Fat 3;^Eukaryota; Metazoa; Chordata; Craniata; Vertebrata; Euteleostomi; Mammalia; Eutheria; Euarchontoglires; Glires; Rodentia; Myomorpha; Muroidea; Muridae; Murinae; Mus; Mus`FAT3_MOUSE^FAT3_MOUSE^Q:9-617,H:2411-2611^30.097%ID^E:1.1e-13^RecName: Full=Protocadherin Fat 3;^Eukaryota; Metazoa; Chordata; Craniata; Vertebrata; Euteleostomi; Mammalia; Eutheria; Euarchontoglires; Glires; Rodentia; Myomorpha; Muroidea; Muridae; Murinae; Mus; Mus`FAT3_MOUSE^FAT3_MOUSE^Q:138-578,H:116-264^28.289%ID^E:1.11e-12^RecName: Full=Protocadherin Fat 3;^Eukaryota; Metazoa; Chordata; Craniata; Vertebrata; Euteleostomi; Mammalia; Eutheria; Euarchontoglires; Glires; Rodentia; Myomorpha; Muroidea; Muridae; Murinae; Mus; Mus`FAT3_MOUSE^FAT3_MOUSE^Q:12-626,H:2514-2722^27.477%ID^E:6.7e-12^RecName: Full=Protocadherin Fat 3;^Eukaryota; Metazoa; Chordata; Craniata; Vertebrata; Euteleostomi; Mammalia; Eutheria; Euarchontoglires; Glires; Rodentia; Myomorpha; Muroidea; Muridae; Murinae; Mus; Mus`FAT3_MOUSE^FAT3_MOUSE^Q:12-614,H:176-386^27.442%ID^E:1.08e-10^RecName: Full=Protocadherin Fat 3;^Eukaryota; Metazoa; Chordata; Craniata; Vertebrata; Euteleostomi; Mammalia; Eutheria; Euarchontoglires; Glires; Rodentia; Myomorpha; Muroidea; Muridae; Murinae; Mus; Mus`FAT3_MOUSE^FAT3_MOUSE^Q:12-455,H:490-638^29.801%ID^E:2.07e-09^RecName: Full=Protocadherin Fat 3;^Eukaryota; Metazoa; Chordata; Craniata; Vertebrata; Euteleostomi; Mammalia; Eutheria; Euarchontoglires; Glires; Rodentia; Myomorpha; Muroidea; Muridae; Murinae; Mus; Mus`FAT3_MOUSE^FAT3_MOUSE^Q:12-620,H:1901-2096^29.612%ID^E:1.24e-06^RecName: Full=Protocadherin Fat 3;^Eukaryota; Metazoa; Chordata; Craniata; Vertebrata; Euteleostomi; Mammalia; Eutheria; Euarchontoglires; Glires; Rodentia; Myomorpha; Muroidea; Muridae; Murinae; Mus; Mus	.	TRINITY_DN93554_c0_g3_i1.p1	3-626[+]	FAT3_MOUSE^FAT3_MOUSE^Q:1-206,H:3146-3353^57.212%ID^E:3.24e-72^RecName: Full=Protocadherin Fat 3;^Eukaryota; Metazoa; Chordata; Craniata; Vertebrata; Euteleostomi; Mammalia; Eutheria; Euarchontoglires; Glires; Rodentia; Myomorpha; Muroidea; Muridae; Murinae; Mus; Mus`FAT3_MOUSE^FAT3_MOUSE^Q:4-208,H:3254-3460^35.266%ID^E:2.55e-33^RecName: Full=Protocadherin Fat 3;^Eukaryota; Metazoa; Chordata; Craniata; Vertebrata; Euteleostomi; Mammalia; Eutheria; Euarchontoglires; Glires; Rodentia; Myomorpha; Muroidea; Muridae; Murinae; Mus; Mus`FAT3_MOUSE^FAT3_MOUSE^Q:2-206,H:952-1160^37.321%ID^E:9.56e-32^RecName: Full=Protocadherin Fat 3;^Eukaryota; Metazoa; Chordata; Craniata; Vertebrata; Euteleostomi; Mammalia; Eutheria; Euarchontoglires; Glires; Rodentia; Myomorpha; Muroidea; Muridae; Murinae; Mus; Mus`FAT3_MOUSE^FAT3_MOUSE^Q:4-208,H:744-950^35.407%ID^E:1.65e-30^RecName: Full=Protocadherin Fat 3;^Eukaryota; Metazoa; Chordata; Craniata; Vertebrata; Euteleostomi; Mammalia; Eutheria; Euarchontoglires; Glires; Rodentia; Myomorpha; Muroidea; Muridae; Murinae; Mus; Mus`FAT3_MOUSE^FAT3_MOUSE^Q:4-204,H:1061-1264^34.804%ID^E:9.82e-30^RecName: Full=Protocadherin Fat 3;^Eukaryota; Metazoa; Chordata; Craniata; Vertebrata; Euteleostomi; Mammalia; Eutheria; Euarchontoglires; Glires; Rodentia; Myomorpha; Muroidea; Muridae; Murinae; Mus; Mus`FAT3_MOUSE^FAT3_MOUSE^Q:3-208,H:3046-3250^37.981%ID^E:1.65e-29^RecName: Full=Protocadherin Fat 3;^Eukaryota; Metazoa; Chordata; Craniata; Vertebrata; Euteleostomi; Mammalia; Eutheria; Euarchontoglires; Glires; Rodentia; Myomorpha; Muroidea; Muridae; Murinae; Mus; Mus`FAT3_MOUSE^FAT3_MOUSE^Q:4-204,H:2204-2404^37.198%ID^E:4.36e-28^RecName: Full=Protocadherin Fat 3;^Eukaryota; Metazoa; Chordata; Craniata; Vertebrata; Euteleostomi; Mammalia; Eutheria; Euarchontoglires; Glires; Rodentia; Myomorpha; Muroidea; Muridae; Murinae; Mus; Mus`FAT3_MOUSE^FAT3_MOUSE^Q:2-208,H:2100-2301^35.238%ID^E:1.04e-27^RecName: Full=Protocadherin Fat 3;^Eukaryota; Metazoa; Chordata; Craniata; Vertebrata; Euteleostomi; Mammalia; Eutheria; Euarchontoglires; Glires; Rodentia; Myomorpha; Muroidea; Muridae; Murinae; Mus; Mus`FAT3_MOUSE^FAT3_MOUSE^Q:20-204,H:2737-2934^36.869%ID^E:1.12e-27^RecName: Full=Protocadherin Fat 3;^Eukaryota; Metazoa; Chordata; Craniata; Vertebrata; Euteleostomi; Mammalia; Eutheria; Euarchontoglires; Glires; Rodentia; Myomorpha; Muroidea; Muridae; Murinae; Mus; Mus`FAT3_MOUSE^FAT3_MOUSE^Q:2-208,H:1582-1783^28.708%ID^E:1.19e-24^RecName: Full=Protocadherin Fat 3;^Eukaryota; Metazoa; Chordata; Craniata; Vertebrata; Euteleostomi; Mammalia; Eutheria; Euarchontoglires; Glires; Rodentia; Myomorpha; Muroidea; Muridae; Murinae; Mus; Mus`FAT3_MOUSE^FAT3_MOUSE^Q:4-205,H:2832-3040^35.849%ID^E:5.53e-24^RecName: Full=Protocadherin Fat 3;^Eukaryota; Metazoa; Chordata; Craniata; Vertebrata; Euteleostomi; Mammalia; Eutheria; Euarchontoglires; Glires; Rodentia; Myomorpha; Muroidea; Muridae; Murinae; Mus; Mus`FAT3_MOUSE^FAT3_MOUSE^Q:31-208,H:1508-1685^33.708%ID^E:7.03e-24^RecName: Full=Protocadherin Fat 3;^Eukaryota; Metazoa; Chordata; Craniata; Vertebrata; Euteleostomi; Mammalia; Eutheria; Euarchontoglires; Glires; Rodentia; Myomorpha; Muroidea; Muridae; Murinae; Mus; Mus`FAT3_MOUSE^FAT3_MOUSE^Q:22-202,H:1702-1891^33.854%ID^E:1.68e-23^RecName: Full=Protocadherin Fat 3;^Eukaryota; Metazoa; Chordata; Craniata; Vertebrata; Euteleostomi; Mammalia; Eutheria; Euarchontoglires; Glires; Rodentia; Myomorpha; Muroidea; Muridae; Murinae; Mus; Mus`FAT3_MOUSE^FAT3_MOUSE^Q:4-181,H:1166-1346^36.066%ID^E:7.31e-23^RecName: Full=Protocadherin Fat 3;^Eukaryota; Metazoa; Chordata; Craniata; Vertebrata; Euteleostomi; Mammalia; Eutheria; Euarchontoglires; Glires; Rodentia; Myomorpha; Muroidea; Muridae; Murinae; Mus; Mus`FAT3_MOUSE^FAT3_MOUSE^Q:20-208,H:406-592^36.788%ID^E:2.24e-20^RecName: Full=Protocadherin Fat 3;^Eukaryota; Metazoa; Chordata; Craniata; Vertebrata; Euteleostomi; Mammalia; Eutheria; Euarchontoglires; Glires; Rodentia; Myomorpha; Muroidea; Muridae; Murinae; Mus; Mus`FAT3_MOUSE^FAT3_MOUSE^Q:4-171,H:849-1017^31.176%ID^E:3.19e-20^RecName: Full=Protocadherin Fat 3;^Eukaryota; Metazoa; Chordata; Craniata; Vertebrata; Euteleostomi; Mammalia; Eutheria; Euarchontoglires; Glires; Rodentia; Myomorpha; Muroidea; Muridae; Murinae; Mus; Mus`FAT3_MOUSE^FAT3_MOUSE^Q:20-208,H:2014-2200^32.461%ID^E:6.67e-20^RecName: Full=Protocadherin Fat 3;^Eukaryota; Metazoa; Chordata; Craniata; Vertebrata; Euteleostomi; Mammalia; Eutheria; Euarchontoglires; Glires; Rodentia; Myomorpha; Muroidea; Muridae; Murinae; Mus; Mus`FAT3_MOUSE^FAT3_MOUSE^Q:19-207,H:2958-3144^35.052%ID^E:8.89e-20^RecName: Full=Protocadherin Fat 3;^Eukaryota; Metazoa; Chordata; Craniata; Vertebrata; Euteleostomi; Mammalia; Eutheria; Euarchontoglires; Glires; Rodentia; Myomorpha; Muroidea; Muridae; Murinae; Mus; Mus`FAT3_MOUSE^FAT3_MOUSE^Q:7-207,H:1797-1995^28.78%ID^E:4.99e-17^RecName: Full=Protocadherin Fat 3;^Eukaryota; Metazoa; Chordata; Craniata; Vertebrata; Euteleostomi; Mammalia; Eutheria; Euarchontoglires; Glires; Rodentia; Myomorpha; Muroidea; Muridae; Murinae; Mus; Mus`FAT3_MOUSE^FAT3_MOUSE^Q:4-207,H:2305-2509^29.808%ID^E:6.16e-17^RecName: Full=Protocadherin Fat 3;^Eukaryota; Metazoa; Chordata; Craniata; Vertebrata; Euteleostomi; Mammalia; Eutheria; Euarchontoglires; Glires; Rodentia; Myomorpha; Muroidea; Muridae; Murinae; Mus; Mus`FAT3_MOUSE^FAT3_MOUSE^Q:4-208,H:596-845^27.757%ID^E:8.68e-17^RecName: Full=Protocadherin Fat 3;^Eukaryota; Metazoa; Chordata; Craniata; Vertebrata; Euteleostomi; Mammalia; Eutheria; Euarchontoglires; Glires; Rodentia; Myomorpha; Muroidea; Muridae; Murinae; Mus; Mus`FAT3_MOUSE^FAT3_MOUSE^Q:9-191,H:3364-3548^27.66%ID^E:9.02e-17^RecName: Full=Protocadherin Fat 3;^Eukaryota; Metazoa; Chordata; Craniata; Vertebrata; Euteleostomi; Mammalia; Eutheria; Euarchontoglires; Glires; Rodentia; Myomorpha; Muroidea; Muridae; Murinae; Mus; Mus`FAT3_MOUSE^FAT3_MOUSE^Q:32-208,H:1404-1580^30.769%ID^E:5.22e-16^RecName: Full=Protocadherin Fat 3;^Eukaryota; Metazoa; Chordata; Craniata; Vertebrata; Euteleostomi; Mammalia; Eutheria; Euarchontoglires; Glires; Rodentia; Myomorpha; Muroidea; Muridae; Murinae; Mus; Mus`FAT3_MOUSE^FAT3_MOUSE^Q:3-208,H:2617-2828^28.251%ID^E:1.58e-14^RecName: Full=Protocadherin Fat 3;^Eukaryota; Metazoa; Chordata; Craniata; Vertebrata; Euteleostomi; Mammalia; Eutheria; Euarchontoglires; Glires; Rodentia; Myomorpha; Muroidea; Muridae; Murinae; Mus; Mus`FAT3_MOUSE^FAT3_MOUSE^Q:3-205,H:2411-2611^30.097%ID^E:9.91e-14^RecName: Full=Protocadherin Fat 3;^Eukaryota; Metazoa; Chordata; Craniata; Vertebrata; Euteleostomi; Mammalia; Eutheria; Euarchontoglires; Glires; Rodentia; Myomorpha; Muroidea; Muridae; Murinae; Mus; Mus`FAT3_MOUSE^FAT3_MOUSE^Q:46-192,H:116-264^28.289%ID^E:9.96e-13^RecName: Full=Protocadherin Fat 3;^Eukaryota; Metazoa; Chordata; Craniata; Vertebrata; Euteleostomi; Mammalia; Eutheria; Euarchontoglires; Glires; Rodentia; Myomorpha; Muroidea; Muridae; Murinae; Mus; Mus`FAT3_MOUSE^FAT3_MOUSE^Q:4-208,H:2514-2722^27.477%ID^E:6.03e-12^RecName: Full=Protocadherin Fat 3;^Eukaryota; Metazoa; Chordata; Craniata; Vertebrata; Euteleostomi; Mammalia; Eutheria; Euarchontoglires; Glires; Rodentia; Myomorpha; Muroidea; Muridae; Murinae; Mus; Mus`FAT3_MOUSE^FAT3_MOUSE^Q:4-204,H:176-386^27.442%ID^E:9.73e-11^RecName: Full=Protocadherin Fat 3;^Eukaryota; Metazoa; Chordata; Craniata; Vertebrata; Euteleostomi; Mammalia; Eutheria; Euarchontoglires; Glires; Rodentia; Myomorpha; Muroidea; Muridae; Murinae; Mus; Mus`FAT3_MOUSE^FAT3_MOUSE^Q:4-151,H:490-638^29.801%ID^E:1.86e-09^RecName: Full=Protocadherin Fat 3;^Eukaryota; Metazoa; Chordata; Craniata; Vertebrata; Euteleostomi; Mammalia; Eutheria; Euarchontoglires; Glires; Rodentia; Myomorpha; Muroidea; Muridae; Murinae; Mus; Mus`FAT3_MOUSE^FAT3_MOUSE^Q:4-206,H:1901-2096^29.612%ID^E:1.12e-06^RecName: Full=Protocadherin Fat 3;^Eukaryota; Metazoa; Chordata; Craniata; Vertebrata; Euteleostomi; Mammalia; Eutheria; Euarchontoglires; Glires; Rodentia; Myomorpha; Muroidea; Muridae; Murinae; Mus; Mus	PF00028.16^Cadherin^Cadherin domain^3-79^E:1.9e-16`PF00028.16^Cadherin^Cadherin domain^93-183^E:4.8e-22	.	.	ENOG410XPEI^homophilic cell adhesion	.	GO:0030425^cellular_component^dendrite`GO:0016021^cellular_component^integral component of membrane`GO:0005886^cellular_component^plasma membrane`GO:0005509^molecular_function^calcium ion binding`GO:0000904^biological_process^cell morphogenesis involved in differentiation`GO:0007156^biological_process^homophilic cell adhesion via plasma membrane adhesion molecules`GO:2000171^biological_process^negative regulation of dendrite development`GO:0001764^biological_process^neuron migration`GO:0010842^biological_process^retina layer formation	GO:0005509^molecular_function^calcium ion binding`GO:0007156^biological_process^homophilic cell adhesion via plasma membrane adhesion molecules`GO:0016020^cellular_component^membrane
TRINITY_DN93549_c0_g1	TRINITY_DN93549_c0_g1_i2	.	.	.	.	.	.	.	.	.	.	.	.
TRINITY_DN93505_c0_g1	TRINITY_DN93505_c0_g1_i1	.	.	.	.	.	.	.	.	.	.	.	.
TRINITY_DN93508_c0_g1	TRINITY_DN93508_c0_g1_i1	RS17_PROAC^RS17_PROAC^Q:345-76,H:1-90^97.778%ID^E:1.42e-58^RecName: Full=30S ribosomal protein S17 {ECO:0000255|HAMAP-Rule:MF_01345};^Bacteria; Actinobacteria; Propionibacteriales; Propionibacteriaceae; Cutibacterium	.	TRINITY_DN93508_c0_g1_i1.p2	2-361[+]	.	.	sigP:1^22^0.526^YES	ExpAA=20.28^PredHel=1^Topology=o10-32i	.	.	.	.
TRINITY_DN93571_c0_g1	TRINITY_DN93571_c0_g1_i1	.	.	.	.	.	.	.	.	.	.	.	.
TRINITY_DN93523_c0_g1	TRINITY_DN93523_c0_g1_i1	.	.	.	.	.	.	.	.	.	.	.	.
TRINITY_DN93580_c0_g1	TRINITY_DN93580_c0_g1_i1	.	.	.	.	.	.	.	.	.	.	.	.
TRINITY_DN93561_c0_g1	TRINITY_DN93561_c0_g1_i1	.	.	.	.	.	.	.	.	.	.	.	.
TRINITY_DN93596_c0_g1	TRINITY_DN93596_c0_g1_i1	.	.	.	.	.	.	.	.	.	.	.	.
TRINITY_DN93576_c0_g1	TRINITY_DN93576_c0_g1_i1	.	.	.	.	.	.	.	.	.	.	.	.
TRINITY_DN93521_c0_g1	TRINITY_DN93521_c0_g1_i1	TRA2_ECOLX^TRA2_ECOLX^Q:10-207,H:117-182^56.061%ID^E:3.92e-19^RecName: Full=Probable transposase for transposon Tn903;^Bacteria; Proteobacteria; Gammaproteobacteria; Enterobacterales; Enterobacteriaceae; Escherichia	.	.	.	.	.	.	.	.	.	GO:0003677^molecular_function^DNA binding`GO:0006310^biological_process^DNA recombination`GO:0032196^biological_process^transposition	.
TRINITY_DN93572_c0_g2	TRINITY_DN93572_c0_g2_i1	SOBPA_DANRE^SOBPA_DANRE^Q:1-270,H:94-179^73.333%ID^E:1.06e-20^RecName: Full=Sine oculis-binding protein homolog;^Eukaryota; Metazoa; Chordata; Craniata; Vertebrata; Euteleostomi; Actinopterygii; Neopterygii; Teleostei; Ostariophysi; Cypriniformes; Cyprinidae; Danio	.	.	.	.	.	.	.	ENOG4111QQS^sine oculis binding protein homolog (Drosophila)	KEGG:dre:573683	GO:0046872^molecular_function^metal ion binding	.
TRINITY_DN93531_c0_g1	TRINITY_DN93531_c0_g1_i1	YHIT_BORBU^YHIT_BORBU^Q:1-207,H:7-75^42.029%ID^E:1.53e-12^RecName: Full=Uncharacterized HIT-like protein BB_0379;^Bacteria; Spirochaetes; Spirochaetales; Borreliaceae; Borreliella	.	.	.	.	.	.	.	COG0537^histidine triad (hIT) protein	KEGG:bbu:BB_0379	GO:0003824^molecular_function^catalytic activity	.
TRINITY_DN93510_c0_g1	TRINITY_DN93510_c0_g1_i1	ERBB4_MOUSE^ERBB4_MOUSE^Q:370-483,H:1231-1268^63.158%ID^E:3.8e-10^RecName: Full=Receptor tyrosine-protein kinase erbB-4;^Eukaryota; Metazoa; Chordata; Craniata; Vertebrata; Euteleostomi; Mammalia; Eutheria; Euarchontoglires; Glires; Rodentia; Myomorpha; Muroidea; Muridae; Murinae; Mus; Mus	.	TRINITY_DN93510_c0_g1_i1.p1	1-483[+]	ERBB4_MOUSE^ERBB4_MOUSE^Q:124-161,H:1231-1268^63.158%ID^E:3.19e-10^RecName: Full=Receptor tyrosine-protein kinase erbB-4;^Eukaryota; Metazoa; Chordata; Craniata; Vertebrata; Euteleostomi; Mammalia; Eutheria; Euarchontoglires; Glires; Rodentia; Myomorpha; Muroidea; Muridae; Murinae; Mus; Mus	.	.	.	ENOG410XNSR^erythroblastic leukemia viral oncogene homolog	KEGG:mmu:13869`KO:K05085	GO:0016323^cellular_component^basolateral plasma membrane`GO:0016021^cellular_component^integral component of membrane`GO:0005739^cellular_component^mitochondrion`GO:0005634^cellular_component^nucleus`GO:0043235^cellular_component^receptor complex`GO:0005524^molecular_function^ATP binding`GO:0005154^molecular_function^epidermal growth factor receptor binding`GO:0038132^molecular_function^neuregulin binding`GO:0042803^molecular_function^protein homodimerization activity`GO:0004713^molecular_function^protein tyrosine kinase activity`GO:0004716^molecular_function^signal transducer, downstream of receptor, with protein tyrosine kinase activity`GO:0044212^molecular_function^transcription regulatory region DNA binding`GO:0004714^molecular_function^transmembrane receptor protein tyrosine kinase activity`GO:0061026^biological_process^cardiac muscle tissue regeneration`GO:0045165^biological_process^cell fate commitment`GO:0016477^biological_process^cell migration`GO:0071364^biological_process^cellular response to epidermal growth factor stimulus`GO:0021551^biological_process^central nervous system morphogenesis`GO:0009880^biological_process^embryonic pattern specification`GO:0007507^biological_process^heart development`GO:0007595^biological_process^lactation`GO:0060749^biological_process^mammary gland alveolus development`GO:0060644^biological_process^mammary gland epithelial cell differentiation`GO:0043653^biological_process^mitochondrial fragmentation involved in apoptotic process`GO:0043066^biological_process^negative regulation of apoptotic process`GO:0008285^biological_process^negative regulation of cell proliferation`GO:2001223^biological_process^negative regulation of neuron migration`GO:0007399^biological_process^nervous system development`GO:0001755^biological_process^neural crest cell migration`GO:0021889^biological_process^olfactory bulb interneuron differentiation`GO:0038083^biological_process^peptidyl-tyrosine autophosphorylation`GO:0018108^biological_process^peptidyl-tyrosine phosphorylation`GO:0043065^biological_process^positive regulation of apoptotic process`GO:0060045^biological_process^positive regulation of cardiac muscle cell proliferation`GO:0008284^biological_process^positive regulation of cell proliferation`GO:0070374^biological_process^positive regulation of ERK1 and ERK2 cascade`GO:0043552^biological_process^positive regulation of phosphatidylinositol 3-kinase activity`GO:0014068^biological_process^positive regulation of phosphatidylinositol 3-kinase signaling`GO:2000010^biological_process^positive regulation of protein localization to cell surface`GO:2000366^biological_process^positive regulation of STAT protein import into nucleus`GO:0045893^biological_process^positive regulation of transcription, DNA-templated`GO:0042531^biological_process^positive regulation of tyrosine phosphorylation of STAT protein`GO:0046777^biological_process^protein autophosphorylation`GO:0030334^biological_process^regulation of cell migration`GO:0007165^biological_process^signal transduction`GO:0006351^biological_process^transcription, DNA-templated`GO:0007169^biological_process^transmembrane receptor protein tyrosine kinase signaling pathway	.
TRINITY_DN93566_c0_g1	TRINITY_DN93566_c0_g1_i1	.	.	.	.	.	.	.	.	.	.	.	.
TRINITY_DN93544_c0_g1	TRINITY_DN93544_c0_g1_i1	.	.	.	.	.	.	.	.	.	.	.	.
TRINITY_DN93519_c0_g1	TRINITY_DN93519_c0_g1_i1	TE80_TETTH^TE80_TETTH^Q:6-464,H:541-711^24.859%ID^E:3.28e-06^RecName: Full=Telomerase component p80;^Eukaryota; Alveolata; Ciliophora; Intramacronucleata; Oligohymenophorea; Hymenostomatida; Tetrahymenina; Tetrahymenidae; Tetrahymena	.	TRINITY_DN93519_c0_g1_i1.p1	3-467[+]	TE80_TETTH^TE80_TETTH^Q:2-154,H:541-711^24.859%ID^E:2.95e-06^RecName: Full=Telomerase component p80;^Eukaryota; Alveolata; Ciliophora; Intramacronucleata; Oligohymenophorea; Hymenostomatida; Tetrahymenina; Tetrahymenidae; Tetrahymena	.	sigP:1^15^0.484^YES	.	ENOG410ZWBB^telomerase protein component 1	.	GO:0000781^cellular_component^chromosome, telomeric region`GO:0005634^cellular_component^nucleus`GO:0003677^molecular_function^DNA binding`GO:0003723^molecular_function^RNA binding`GO:0003964^molecular_function^RNA-directed DNA polymerase activity	.
TRINITY_DN93573_c0_g1	TRINITY_DN93573_c0_g1_i1	TEX11_HUMAN^TEX11_HUMAN^Q:8-307,H:692-791^51%ID^E:3.11e-25^RecName: Full=Testis-expressed protein 11;^Eukaryota; Metazoa; Chordata; Craniata; Vertebrata; Euteleostomi; Mammalia; Eutheria; Euarchontoglires; Primates; Haplorrhini; Catarrhini; Hominidae; Homo	.	TRINITY_DN93573_c0_g1_i1.p1	2-334[+]	TEX11_HUMAN^TEX11_HUMAN^Q:3-102,H:692-791^51%ID^E:2.8e-25^RecName: Full=Testis-expressed protein 11;^Eukaryota; Metazoa; Chordata; Craniata; Vertebrata; Euteleostomi; Mammalia; Eutheria; Euarchontoglires; Primates; Haplorrhini; Catarrhini; Hominidae; Homo	.	.	.	ENOG410XQC2^Testis expressed 11	KEGG:hsa:56159	GO:0000801^cellular_component^central element`GO:0051026^biological_process^chiasma assembly`GO:0009566^biological_process^fertilization`GO:0008584^biological_process^male gonad development`GO:0007060^biological_process^male meiosis chromosome segregation`GO:0006311^biological_process^meiotic gene conversion`GO:0043066^biological_process^negative regulation of apoptotic process`GO:0007131^biological_process^reciprocal meiotic recombination`GO:0000712^biological_process^resolution of meiotic recombination intermediates`GO:0007130^biological_process^synaptonemal complex assembly	.
TRINITY_DN93511_c0_g1	TRINITY_DN93511_c0_g1_i1	.	.	.	.	.	.	.	.	.	.	.	.
TRINITY_DN93532_c0_g1	TRINITY_DN93532_c0_g1_i1	.	.	.	.	.	.	.	.	.	.	.	.
TRINITY_DN93532_c1_g1	TRINITY_DN93532_c1_g1_i1	.	.	.	.	.	.	.	.	.	.	.	.
TRINITY_DN93537_c0_g1	TRINITY_DN93537_c0_g1_i1	.	.	.	.	.	.	.	.	.	.	.	.
TRINITY_DN93527_c0_g1	TRINITY_DN93527_c0_g1_i1	YTX2_XENLA^YTX2_XENLA^Q:31-219,H:139-199^36.508%ID^E:6.5e-06^RecName: Full=Transposon TX1 uncharacterized 149 kDa protein;^Eukaryota; Metazoa; Chordata; Craniata; Vertebrata; Euteleostomi; Amphibia; Batrachia; Anura; Pipoidea; Pipidae; Xenopodinae; Xenopus; Xenopus	.	.	.	.	.	.	.	.	.	.	.
TRINITY_DN93565_c0_g1	TRINITY_DN93565_c0_g1_i1	KCRU_MOUSE^KCRU_MOUSE^Q:2-232,H:338-414^77.922%ID^E:8.67e-35^RecName: Full=Creatine kinase U-type, mitochondrial;^Eukaryota; Metazoa; Chordata; Craniata; Vertebrata; Euteleostomi; Mammalia; Eutheria; Euarchontoglires; Glires; Rodentia; Myomorpha; Muroidea; Muridae; Murinae; Mus; Mus	.	.	.	.	.	.	.	COG3869^ATP guanido phosphotransferase	.	GO:0070062^cellular_component^extracellular exosome`GO:0005743^cellular_component^mitochondrial inner membrane`GO:0005739^cellular_component^mitochondrion`GO:0043209^cellular_component^myelin sheath`GO:0005524^molecular_function^ATP binding`GO:0004111^molecular_function^creatine kinase activity`GO:0043066^biological_process^negative regulation of apoptotic process`GO:0032091^biological_process^negative regulation of protein binding	.
TRINITY_DN93595_c0_g1	TRINITY_DN93595_c0_g1_i1	.	.	.	.	.	.	.	.	.	.	.	.
TRINITY_DN93526_c0_g1	TRINITY_DN93526_c0_g1_i1	.	.	.	.	.	.	.	.	.	.	.	.
TRINITY_DN93583_c0_g1	TRINITY_DN93583_c0_g1_i1	.	.	.	.	.	.	.	.	.	.	.	.
TRINITY_DN93582_c0_g1	TRINITY_DN93582_c0_g1_i1	.	.	.	.	.	.	.	.	.	.	.	.
TRINITY_DN93589_c0_g1	TRINITY_DN93589_c0_g1_i1	NDKA1_BOVIN^NDKA1_BOVIN^Q:319-399,H:73-99^81.481%ID^E:4.62e-07^RecName: Full=Nucleoside diphosphate kinase A 1;^Eukaryota; Metazoa; Chordata; Craniata; Vertebrata; Euteleostomi; Mammalia; Eutheria; Laurasiatheria; Cetartiodactyla; Ruminantia; Pecora; Bovidae; Bovinae; Bos	.	.	.	.	.	.	.	COG0105^Major role in the synthesis of nucleoside triphosphates other than ATP. The ATP gamma phosphate is transferred to the NDP beta phosphate via a ping-pong mechanism, using a phosphorylated active-site intermediate (By similarity)	.	GO:0005737^cellular_component^cytoplasm`GO:0005622^cellular_component^intracellular`GO:0005634^cellular_component^nucleus`GO:0005886^cellular_component^plasma membrane`GO:0005524^molecular_function^ATP binding`GO:0046872^molecular_function^metal ion binding`GO:0004550^molecular_function^nucleoside diphosphate kinase activity`GO:0030154^biological_process^cell differentiation`GO:0006241^biological_process^CTP biosynthetic process`GO:0006897^biological_process^endocytosis`GO:0006183^biological_process^GTP biosynthetic process`GO:0007399^biological_process^nervous system development`GO:0042981^biological_process^regulation of apoptotic process`GO:0006228^biological_process^UTP biosynthetic process	.
TRINITY_DN93530_c0_g1	TRINITY_DN93530_c0_g1_i1	.	.	.	.	.	.	.	.	.	.	.	.
TRINITY_DN93530_c1_g1	TRINITY_DN93530_c1_g1_i1	.	.	.	.	.	.	.	.	.	.	.	.
TRINITY_DN93518_c0_g1	TRINITY_DN93518_c0_g1_i1	.	.	.	.	.	.	.	.	.	.	.	.
TRINITY_DN93568_c0_g1	TRINITY_DN93568_c0_g1_i1	.	.	.	.	.	.	.	.	.	.	.	.
TRINITY_DN93577_c0_g2	TRINITY_DN93577_c0_g2_i1	.	.	.	.	.	.	.	.	.	.	.	.
TRINITY_DN72212_c0_g1	TRINITY_DN72212_c0_g1_i1	.	.	.	.	.	.	.	.	.	.	.	.
TRINITY_DN41320_c0_g1	TRINITY_DN41320_c0_g1_i1	.	.	.	.	.	.	.	.	.	.	.	.
TRINITY_DN41311_c0_g1	TRINITY_DN41311_c0_g1_i1	.	.	.	.	.	.	.	.	.	.	.	.
TRINITY_DN41365_c0_g1	TRINITY_DN41365_c0_g1_i1	.	.	.	.	.	.	.	.	.	.	.	.
TRINITY_DN41307_c0_g1	TRINITY_DN41307_c0_g1_i1	.	.	.	.	.	.	.	.	.	.	.	.
TRINITY_DN41376_c0_g1	TRINITY_DN41376_c0_g1_i1	.	.	.	.	.	.	.	.	.	.	.	.
TRINITY_DN41340_c0_g1	TRINITY_DN41340_c0_g1_i1	.	.	.	.	.	.	.	.	.	.	.	.
TRINITY_DN41314_c0_g1	TRINITY_DN41314_c0_g1_i1	.	.	.	.	.	.	.	.	.	.	.	.
TRINITY_DN41317_c0_g1	TRINITY_DN41317_c0_g1_i1	.	.	.	.	.	.	.	.	.	.	.	.
TRINITY_DN41394_c0_g1	TRINITY_DN41394_c0_g1_i1	.	.	.	.	.	.	.	.	.	.	.	.
TRINITY_DN41391_c0_g1	TRINITY_DN41391_c0_g1_i1	.	.	.	.	.	.	.	.	.	.	.	.
TRINITY_DN41336_c0_g1	TRINITY_DN41336_c0_g1_i1	QCR8_SCHPO^QCR8_SCHPO^Q:26-265,H:11-91^51.852%ID^E:3.02e-21^RecName: Full=Cytochrome b-c1 complex subunit 8;^Eukaryota; Fungi; Dikarya; Ascomycota; Taphrinomycotina; Schizosaccharomycetes; Schizosaccharomycetales; Schizosaccharomycetaceae; Schizosaccharomyces	.	.	.	.	.	.	.	.	KEGG:spo:SPAC1782.07`KO:K00418	GO:0005750^cellular_component^mitochondrial respiratory chain complex III`GO:0005739^cellular_component^mitochondrion`GO:0008121^molecular_function^ubiquinol-cytochrome-c reductase activity`GO:0009060^biological_process^aerobic respiration`GO:0006122^biological_process^mitochondrial electron transport, ubiquinol to cytochrome c	.
TRINITY_DN41346_c0_g1	TRINITY_DN41346_c0_g1_i1	.	.	.	.	.	.	.	.	.	.	.	.
TRINITY_DN41352_c0_g1	TRINITY_DN41352_c0_g1_i1	.	.	.	.	.	.	.	.	.	.	.	.
TRINITY_DN91935_c0_g1	TRINITY_DN91935_c0_g1_i1	.	.	.	.	.	.	.	.	.	.	.	.
TRINITY_DN91904_c0_g1	TRINITY_DN91904_c0_g1_i1	.	.	.	.	.	.	.	.	.	.	.	.
TRINITY_DN91984_c0_g1	TRINITY_DN91984_c0_g1_i1	.	.	.	.	.	.	.	.	.	.	.	.
TRINITY_DN91988_c0_g1	TRINITY_DN91988_c0_g1_i1	.	.	.	.	.	.	.	.	.	.	.	.
TRINITY_DN91973_c0_g1	TRINITY_DN91973_c0_g1_i1	.	.	.	.	.	.	.	.	.	.	.	.
TRINITY_DN91983_c0_g1	TRINITY_DN91983_c0_g1_i1	YSC1_STRGN^YSC1_STRGN^Q:2-232,H:16-92^68.831%ID^E:2.79e-20^RecName: Full=Uncharacterized ABC transporter ATP-binding protein in scaA 5'region;^Bacteria; Firmicutes; Bacilli; Lactobacillales; Streptococcaceae; Streptococcus	.	.	.	.	.	.	.	COG1121^(ABC) transporter	.	GO:0005524^molecular_function^ATP binding`GO:0016887^molecular_function^ATPase activity	.
TRINITY_DN91907_c2_g1	TRINITY_DN91907_c2_g1_i1	.	.	.	.	.	.	.	.	.	.	.	.
TRINITY_DN91936_c0_g1	TRINITY_DN91936_c0_g1_i1	.	.	TRINITY_DN91936_c0_g1_i1.p1	107-679[-]	.	PF12933.6^FTO_NTD^FTO catalytic domain^120-159^E:0.041	.	.	.	.	.	.
TRINITY_DN91910_c0_g1	TRINITY_DN91910_c0_g1_i1	.	.	.	.	.	.	.	.	.	.	.	.
TRINITY_DN91910_c0_g1	TRINITY_DN91910_c0_g1_i2	.	.	.	.	.	.	.	.	.	.	.	.
TRINITY_DN91926_c0_g1	TRINITY_DN91926_c0_g1_i1	ANKAR_MOUSE^ANKAR_MOUSE^Q:68-754,H:18-247^53.478%ID^E:7.13e-78^RecName: Full=Ankyrin and armadillo repeat-containing protein;^Eukaryota; Metazoa; Chordata; Craniata; Vertebrata; Euteleostomi; Mammalia; Eutheria; Euarchontoglires; Glires; Rodentia; Myomorpha; Muroidea; Muridae; Murinae; Mus; Mus	.	TRINITY_DN91926_c0_g1_i1.p1	2-754[+]	ANKAR_MOUSE^ANKAR_MOUSE^Q:23-251,H:18-247^53.478%ID^E:9.91e-81^RecName: Full=Ankyrin and armadillo repeat-containing protein;^Eukaryota; Metazoa; Chordata; Craniata; Vertebrata; Euteleostomi; Mammalia; Eutheria; Euarchontoglires; Glires; Rodentia; Myomorpha; Muroidea; Muridae; Murinae; Mus; Mus	.	.	.	ENOG410XSRG^Ankyrin and armadillo repeat containing	KEGG:mmu:319695	GO:0005737^cellular_component^cytoplasm`GO:0016021^cellular_component^integral component of membrane`GO:0005634^cellular_component^nucleus	.
TRINITY_DN91932_c0_g2	TRINITY_DN91932_c0_g2_i1	.	.	.	.	.	.	.	.	.	.	.	.
TRINITY_DN91961_c0_g1	TRINITY_DN91961_c0_g1_i2	.	.	TRINITY_DN91961_c0_g1_i2.p1	173-496[+]	.	.	.	.	.	.	.	.
TRINITY_DN91944_c0_g1	TRINITY_DN91944_c0_g1_i1	.	.	.	.	.	.	.	.	.	.	.	.
TRINITY_DN91972_c1_g1	TRINITY_DN91972_c1_g1_i1	.	.	.	.	.	.	.	.	.	.	.	.
TRINITY_DN91999_c0_g1	TRINITY_DN91999_c0_g1_i1	.	.	.	.	.	.	.	.	.	.	.	.
TRINITY_DN91958_c0_g1	TRINITY_DN91958_c0_g1_i1	M3K10_XENLA^M3K10_XENLA^Q:178-333,H:36-87^75%ID^E:8.38e-21^RecName: Full=Mitogen-activated protein kinase kinase kinase 10;^Eukaryota; Metazoa; Chordata; Craniata; Vertebrata; Euteleostomi; Amphibia; Batrachia; Anura; Pipoidea; Pipidae; Xenopodinae; Xenopus; Xenopus	.	TRINITY_DN91958_c0_g1_i1.p1	1-333[+]	M3K10_XENLA^M3K10_XENLA^Q:60-111,H:36-87^75%ID^E:2.24e-21^RecName: Full=Mitogen-activated protein kinase kinase kinase 10;^Eukaryota; Metazoa; Chordata; Craniata; Vertebrata; Euteleostomi; Amphibia; Batrachia; Anura; Pipoidea; Pipidae; Xenopodinae; Xenopus; Xenopus	PF00018.27^SH3_1^SH3 domain^63-111^E:4.8e-11`PF14604.5^SH3_9^Variant SH3 domain^63-111^E:2.7e-10`PF07653.16^SH3_2^Variant SH3 domain^63-111^E:3.5e-08	.	.	.	KEGG:xla:398612`KO:K04418	GO:0005622^cellular_component^intracellular`GO:0005524^molecular_function^ATP binding`GO:0004706^molecular_function^JUN kinase kinase kinase activity`GO:0019900^molecular_function^kinase binding`GO:0042803^molecular_function^protein homodimerization activity`GO:0048365^molecular_function^Rac GTPase binding`GO:0031624^molecular_function^ubiquitin conjugating enzyme binding`GO:0071570^biological_process^cement gland development`GO:0046330^biological_process^positive regulation of JNK cascade`GO:0048793^biological_process^pronephros development	GO:0005515^molecular_function^protein binding
TRINITY_DN91958_c1_g1	TRINITY_DN91958_c1_g1_i1	.	.	.	.	.	.	.	.	.	.	.	.
TRINITY_DN91924_c0_g1	TRINITY_DN91924_c0_g1_i1	H2AV_XENTR^H2AV_XENTR^Q:2-133,H:85-128^100%ID^E:2.03e-23^RecName: Full=Histone H2A.V;^Eukaryota; Metazoa; Chordata; Craniata; Vertebrata; Euteleostomi; Amphibia; Batrachia; Anura; Pipoidea; Pipidae; Xenopodinae; Xenopus; Silurana	.	.	.	.	.	.	.	COG5262^histone h2a	KEGG:xtr:548932`KO:K11251	GO:0000790^cellular_component^nuclear chromatin`GO:0000786^cellular_component^nucleosome`GO:0003677^molecular_function^DNA binding`GO:0046982^molecular_function^protein heterodimerization activity`GO:0006342^biological_process^chromatin silencing	.
TRINITY_DN91959_c0_g1	TRINITY_DN91959_c0_g1_i1	CYB_RHIOR^CYB_RHIOR^Q:310-77,H:66-143^89.744%ID^E:2.02e-44^RecName: Full=Cytochrome b;^Eukaryota; Fungi; Mucoromycota; Mucoromycotina; Mucorales; Mucorineae; Rhizopodaceae; Rhizopus	.	TRINITY_DN91959_c0_g1_i1.p1	2-310[-]	CYB_RHIOR^CYB_RHIOR^Q:1-78,H:66-143^89.744%ID^E:1.82e-44^RecName: Full=Cytochrome b;^Eukaryota; Fungi; Mucoromycota; Mucoromycotina; Mucorales; Mucorineae; Rhizopodaceae; Rhizopus	PF00033.18^Cytochrome_B^Cytochrome b/b6/petB^1-79^E:5.5e-32`PF13631.5^Cytochrom_B_N_2^Cytochrome b(N-terminal)/b6/petB^23-78^E:5.2e-17	.	ExpAA=47.31^PredHel=2^Topology=i13-32o47-69i	.	.	GO:0016021^cellular_component^integral component of membrane`GO:0005743^cellular_component^mitochondrial inner membrane`GO:0045275^cellular_component^respiratory chain complex III`GO:0046872^molecular_function^metal ion binding`GO:0008121^molecular_function^ubiquinol-cytochrome-c reductase activity`GO:0006122^biological_process^mitochondrial electron transport, ubiquinol to cytochrome c	GO:0009055^molecular_function^electron transfer activity`GO:0016491^molecular_function^oxidoreductase activity`GO:0016020^cellular_component^membrane
TRINITY_DN91959_c1_g1	TRINITY_DN91959_c1_g1_i1	MBI2_YEAST^MBI2_YEAST^Q:177-1,H:215-273^61.017%ID^E:3.62e-17^RecName: Full=Cytochrome b mRNA maturase bI2;^Eukaryota; Fungi; Dikarya; Ascomycota; Saccharomycotina; Saccharomycetes; Saccharomycetales; Saccharomycetaceae; Saccharomyces	.	TRINITY_DN91959_c1_g1_i1.p1	1-327[-]	MBI2_YEAST^MBI2_YEAST^Q:51-109,H:215-273^61.017%ID^E:2.76e-17^RecName: Full=Cytochrome b mRNA maturase bI2;^Eukaryota; Fungi; Dikarya; Ascomycota; Saccharomycotina; Saccharomycetes; Saccharomycetales; Saccharomycetaceae; Saccharomyces	PF03161.12^LAGLIDADG_2^LAGLIDADG DNA endonuclease family^60-109^E:3.8e-11	.	ExpAA=20.96^PredHel=1^Topology=i7-29o	.	KEGG:sce:Q0110`KO:K00412	GO:0016021^cellular_component^integral component of membrane`GO:0005743^cellular_component^mitochondrial inner membrane`GO:0005739^cellular_component^mitochondrion`GO:0009055^molecular_function^electron transfer activity`GO:0004519^molecular_function^endonuclease activity`GO:0004518^molecular_function^nuclease activity`GO:0006397^biological_process^mRNA processing`GO:0022904^biological_process^respiratory electron transport chain`GO:0008380^biological_process^RNA splicing	GO:0004519^molecular_function^endonuclease activity
TRINITY_DN91901_c0_g1	TRINITY_DN91901_c0_g1_i2	.	.	.	.	.	.	.	.	.	.	.	.
TRINITY_DN91966_c0_g1	TRINITY_DN91966_c0_g1_i1	.	.	TRINITY_DN91966_c0_g1_i1.p1	1-327[+]	.	.	.	ExpAA=22.74^PredHel=1^Topology=i5-27o	.	.	.	.
TRINITY_DN91912_c0_g1	TRINITY_DN91912_c0_g1_i1	FAT1_HUMAN^FAT1_HUMAN^Q:3-1061,H:1448-1800^67.422%ID^E:1.2e-162^RecName: Full=Protocadherin Fat 1;^Eukaryota; Metazoa; Chordata; Craniata; Vertebrata; Euteleostomi; Mammalia; Eutheria; Euarchontoglires; Primates; Haplorrhini; Catarrhini; Hominidae; Homo`FAT1_HUMAN^FAT1_HUMAN^Q:3-1016,H:3117-3460^35.057%ID^E:3.09e-48^RecName: Full=Protocadherin Fat 1;^Eukaryota; Metazoa; Chordata; Craniata; Vertebrata; Euteleostomi; Mammalia; Eutheria; Euarchontoglires; Primates; Haplorrhini; Catarrhini; Hominidae; Homo`FAT1_HUMAN^FAT1_HUMAN^Q:3-1019,H:3015-3356^35.328%ID^E:3.12e-47^RecName: Full=Protocadherin Fat 1;^Eukaryota; Metazoa; Chordata; Craniata; Vertebrata; Euteleostomi; Mammalia; Eutheria; Euarchontoglires; Primates; Haplorrhini; Catarrhini; Hominidae; Homo`FAT1_HUMAN^FAT1_HUMAN^Q:21-1061,H:2701-3051^33.884%ID^E:1.42e-40^RecName: Full=Protocadherin Fat 1;^Eukaryota; Metazoa; Chordata; Craniata; Vertebrata; Euteleostomi; Mammalia; Eutheria; Euarchontoglires; Primates; Haplorrhini; Catarrhini; Hominidae; Homo`FAT1_HUMAN^FAT1_HUMAN^Q:3-875,H:3222-3516^35.333%ID^E:7.5e-40^RecName: Full=Protocadherin Fat 1;^Eukaryota; Metazoa; Chordata; Craniata; Vertebrata; Euteleostomi; Mammalia; Eutheria; Euarchontoglires; Primates; Haplorrhini; Catarrhini; Hominidae; Homo`FAT1_HUMAN^FAT1_HUMAN^Q:3-1061,H:814-1167^32.153%ID^E:2.91e-38^RecName: Full=Protocadherin Fat 1;^Eukaryota; Metazoa; Chordata; Craniata; Vertebrata; Euteleostomi; Mammalia; Eutheria; Euarchontoglires; Primates; Haplorrhini; Catarrhini; Hominidae; Homo`FAT1_HUMAN^FAT1_HUMAN^Q:9-1061,H:2486-2837^29.752%ID^E:3.37e-37^RecName: Full=Protocadherin Fat 1;^Eukaryota; Metazoa; Chordata; Craniata; Vertebrata; Euteleostomi; Mammalia; Eutheria; Euarchontoglires; Primates; Haplorrhini; Catarrhini; Hominidae; Homo`FAT1_HUMAN^FAT1_HUMAN^Q:24-1061,H:1978-2311^31.624%ID^E:4.61e-36^RecName: Full=Protocadherin Fat 1;^Eukaryota; Metazoa; Chordata; Craniata; Vertebrata; Euteleostomi; Mammalia; Eutheria; Euarchontoglires; Primates; Haplorrhini; Catarrhini; Hominidae; Homo`FAT1_HUMAN^FAT1_HUMAN^Q:3-971,H:919-1250^29.674%ID^E:2.36e-31^RecName: Full=Protocadherin Fat 1;^Eukaryota; Metazoa; Chordata; Craniata; Vertebrata; Euteleostomi; Mammalia; Eutheria; Euarchontoglires; Primates; Haplorrhini; Catarrhini; Hominidae; Homo`FAT1_HUMAN^FAT1_HUMAN^Q:9-1019,H:710-1055^31.534%ID^E:4.89e-31^RecName: Full=Protocadherin Fat 1;^Eukaryota; Metazoa; Chordata; Craniata; Vertebrata; Euteleostomi; Mammalia; Eutheria; Euarchontoglires; Primates; Haplorrhini; Catarrhini; Hominidae; Homo`FAT1_HUMAN^FAT1_HUMAN^Q:3-1013,H:2275-2616^31.322%ID^E:1.38e-30^RecName: Full=Protocadherin Fat 1;^Eukaryota; Metazoa; Chordata; Craniata; Vertebrata; Euteleostomi; Mammalia; Eutheria; Euarchontoglires; Primates; Haplorrhini; Catarrhini; Hominidae; Homo`FAT1_HUMAN^FAT1_HUMAN^Q:15-1013,H:1030-1377^27.684%ID^E:1.6e-30^RecName: Full=Protocadherin Fat 1;^Eukaryota; Metazoa; Chordata; Craniata; Vertebrata; Euteleostomi; Mammalia; Eutheria; Euarchontoglires; Primates; Haplorrhini; Catarrhini; Hominidae; Homo`FAT1_HUMAN^FAT1_HUMAN^Q:9-1016,H:2176-2512^28.779%ID^E:4.88e-29^RecName: Full=Protocadherin Fat 1;^Eukaryota; Metazoa; Chordata; Craniata; Vertebrata; Euteleostomi; Mammalia; Eutheria; Euarchontoglires; Primates; Haplorrhini; Catarrhini; Hominidae; Homo`FAT1_HUMAN^FAT1_HUMAN^Q:3-1016,H:2910-3250^29.513%ID^E:2.99e-27^RecName: Full=Protocadherin Fat 1;^Eukaryota; Metazoa; Chordata; Craniata; Vertebrata; Euteleostomi; Mammalia; Eutheria; Euarchontoglires; Primates; Haplorrhini; Catarrhini; Hominidae; Homo`FAT1_HUMAN^FAT1_HUMAN^Q:9-995,H:1661-1992^26.957%ID^E:2.37e-25^RecName: Full=Protocadherin Fat 1;^Eukaryota; Metazoa; Chordata; Craniata; Vertebrata; Euteleostomi; Mammalia; Eutheria; Euarchontoglires; Primates; Haplorrhini; Catarrhini; Hominidae; Homo`FAT1_HUMAN^FAT1_HUMAN^Q:3-1061,H:141-491^26.558%ID^E:1.46e-24^RecName: Full=Protocadherin Fat 1;^Eukaryota; Metazoa; Chordata; Craniata; Vertebrata; Euteleostomi; Mammalia; Eutheria; Euarchontoglires; Primates; Haplorrhini; Catarrhini; Hominidae; Homo`FAT1_HUMAN^FAT1_HUMAN^Q:3-839,H:3327-3606^28.07%ID^E:1.32e-22^RecName: Full=Protocadherin Fat 1;^Eukaryota; Metazoa; Chordata; Craniata; Vertebrata; Euteleostomi; Mammalia; Eutheria; Euarchontoglires; Primates; Haplorrhini; Catarrhini; Hominidae; Homo`FAT1_HUMAN^FAT1_HUMAN^Q:3-1013,H:2588-2937^27.606%ID^E:8.2e-21^RecName: Full=Protocadherin Fat 1;^Eukaryota; Metazoa; Chordata; Craniata; Vertebrata; Euteleostomi; Mammalia; Eutheria; Euarchontoglires; Primates; Haplorrhini; Catarrhini; Hominidae; Homo`FAT1_HUMAN^FAT1_HUMAN^Q:3-1016,H:1237-1582^26.404%ID^E:7.18e-19^RecName: Full=Protocadherin Fat 1;^Eukaryota; Metazoa; Chordata; Craniata; Vertebrata; Euteleostomi; Mammalia; Eutheria; Euarchontoglires; Primates; Haplorrhini; Catarrhini; Hominidae; Homo`FAT1_HUMAN^FAT1_HUMAN^Q:9-1016,H:563-947^25.128%ID^E:1.56e-17^RecName: Full=Protocadherin Fat 1;^Eukaryota; Metazoa; Chordata; Craniata; Vertebrata; Euteleostomi; Mammalia; Eutheria; Euarchontoglires; Primates; Haplorrhini; Catarrhini; Hominidae; Homo`FAT1_HUMAN^FAT1_HUMAN^Q:24-818,H:366-624^28.148%ID^E:5.49e-17^RecName: Full=Protocadherin Fat 1;^Eukaryota; Metazoa; Chordata; Craniata; Vertebrata; Euteleostomi; Mammalia; Eutheria; Euarchontoglires; Primates; Haplorrhini; Catarrhini; Hominidae; Homo`FAT1_HUMAN^FAT1_HUMAN^Q:3-1034,H:1871-2209^25.568%ID^E:2.57e-08^RecName: Full=Protocadherin Fat 1;^Eukaryota; Metazoa; Chordata; Craniata; Vertebrata; Euteleostomi; Mammalia; Eutheria; Euarchontoglires; Primates; Haplorrhini; Catarrhini; Hominidae; Homo	.	TRINITY_DN91912_c0_g1_i1.p1	3-1061[+]	FAT1_HUMAN^FAT1_HUMAN^Q:1-353,H:1448-1800^67.422%ID^E:1.08e-162^RecName: Full=Protocadherin Fat 1;^Eukaryota; Metazoa; Chordata; Craniata; Vertebrata; Euteleostomi; Mammalia; Eutheria; Euarchontoglires; Primates; Haplorrhini; Catarrhini; Hominidae; Homo`FAT1_HUMAN^FAT1_HUMAN^Q:1-338,H:3117-3460^35.057%ID^E:2.78e-48^RecName: Full=Protocadherin Fat 1;^Eukaryota; Metazoa; Chordata; Craniata; Vertebrata; Euteleostomi; Mammalia; Eutheria; Euarchontoglires; Primates; Haplorrhini; Catarrhini; Hominidae; Homo`FAT1_HUMAN^FAT1_HUMAN^Q:1-339,H:3015-3356^35.328%ID^E:2.81e-47^RecName: Full=Protocadherin Fat 1;^Eukaryota; Metazoa; Chordata; Craniata; Vertebrata; Euteleostomi; Mammalia; Eutheria; Euarchontoglires; Primates; Haplorrhini; Catarrhini; Hominidae; Homo`FAT1_HUMAN^FAT1_HUMAN^Q:7-353,H:2701-3051^33.884%ID^E:1.28e-40^RecName: Full=Protocadherin Fat 1;^Eukaryota; Metazoa; Chordata; Craniata; Vertebrata; Euteleostomi; Mammalia; Eutheria; Euarchontoglires; Primates; Haplorrhini; Catarrhini; Hominidae; Homo`FAT1_HUMAN^FAT1_HUMAN^Q:1-291,H:3222-3516^35.333%ID^E:6.75e-40^RecName: Full=Protocadherin Fat 1;^Eukaryota; Metazoa; Chordata; Craniata; Vertebrata; Euteleostomi; Mammalia; Eutheria; Euarchontoglires; Primates; Haplorrhini; Catarrhini; Hominidae; Homo`FAT1_HUMAN^FAT1_HUMAN^Q:1-353,H:814-1167^32.153%ID^E:2.62e-38^RecName: Full=Protocadherin Fat 1;^Eukaryota; Metazoa; Chordata; Craniata; Vertebrata; Euteleostomi; Mammalia; Eutheria; Euarchontoglires; Primates; Haplorrhini; Catarrhini; Hominidae; Homo`FAT1_HUMAN^FAT1_HUMAN^Q:3-353,H:2486-2837^29.752%ID^E:3.03e-37^RecName: Full=Protocadherin Fat 1;^Eukaryota; Metazoa; Chordata; Craniata; Vertebrata; Euteleostomi; Mammalia; Eutheria; Euarchontoglires; Primates; Haplorrhini; Catarrhini; Hominidae; Homo`FAT1_HUMAN^FAT1_HUMAN^Q:8-353,H:1978-2311^31.624%ID^E:4.15e-36^RecName: Full=Protocadherin Fat 1;^Eukaryota; Metazoa; Chordata; Craniata; Vertebrata; Euteleostomi; Mammalia; Eutheria; Euarchontoglires; Primates; Haplorrhini; Catarrhini; Hominidae; Homo`FAT1_HUMAN^FAT1_HUMAN^Q:1-323,H:919-1250^29.674%ID^E:2.13e-31^RecName: Full=Protocadherin Fat 1;^Eukaryota; Metazoa; Chordata; Craniata; Vertebrata; Euteleostomi; Mammalia; Eutheria; Euarchontoglires; Primates; Haplorrhini; Catarrhini; Hominidae; Homo`FAT1_HUMAN^FAT1_HUMAN^Q:3-339,H:710-1055^31.534%ID^E:4.4e-31^RecName: Full=Protocadherin Fat 1;^Eukaryota; Metazoa; Chordata; Craniata; Vertebrata; Euteleostomi; Mammalia; Eutheria; Euarchontoglires; Primates; Haplorrhini; Catarrhini; Hominidae; Homo`FAT1_HUMAN^FAT1_HUMAN^Q:1-337,H:2275-2616^31.322%ID^E:1.24e-30^RecName: Full=Protocadherin Fat 1;^Eukaryota; Metazoa; Chordata; Craniata; Vertebrata; Euteleostomi; Mammalia; Eutheria; Euarchontoglires; Primates; Haplorrhini; Catarrhini; Hominidae; Homo`FAT1_HUMAN^FAT1_HUMAN^Q:5-337,H:1030-1377^27.684%ID^E:1.44e-30^RecName: Full=Protocadherin Fat 1;^Eukaryota; Metazoa; Chordata; Craniata; Vertebrata; Euteleostomi; Mammalia; Eutheria; Euarchontoglires; Primates; Haplorrhini; Catarrhini; Hominidae; Homo`FAT1_HUMAN^FAT1_HUMAN^Q:3-338,H:2176-2512^28.779%ID^E:4.39e-29^RecName: Full=Protocadherin Fat 1;^Eukaryota; Metazoa; Chordata; Craniata; Vertebrata; Euteleostomi; Mammalia; Eutheria; Euarchontoglires; Primates; Haplorrhini; Catarrhini; Hominidae; Homo`FAT1_HUMAN^FAT1_HUMAN^Q:1-338,H:2910-3250^29.513%ID^E:2.69e-27^RecName: Full=Protocadherin Fat 1;^Eukaryota; Metazoa; Chordata; Craniata; Vertebrata; Euteleostomi; Mammalia; Eutheria; Euarchontoglires; Primates; Haplorrhini; Catarrhini; Hominidae; Homo`FAT1_HUMAN^FAT1_HUMAN^Q:3-331,H:1661-1992^26.957%ID^E:2.13e-25^RecName: Full=Protocadherin Fat 1;^Eukaryota; Metazoa; Chordata; Craniata; Vertebrata; Euteleostomi; Mammalia; Eutheria; Euarchontoglires; Primates; Haplorrhini; Catarrhini; Hominidae; Homo`FAT1_HUMAN^FAT1_HUMAN^Q:1-353,H:141-491^26.558%ID^E:1.32e-24^RecName: Full=Protocadherin Fat 1;^Eukaryota; Metazoa; Chordata; Craniata; Vertebrata; Euteleostomi; Mammalia; Eutheria; Euarchontoglires; Primates; Haplorrhini; Catarrhini; Hominidae; Homo`FAT1_HUMAN^FAT1_HUMAN^Q:1-279,H:3327-3606^28.07%ID^E:1.19e-22^RecName: Full=Protocadherin Fat 1;^Eukaryota; Metazoa; Chordata; Craniata; Vertebrata; Euteleostomi; Mammalia; Eutheria; Euarchontoglires; Primates; Haplorrhini; Catarrhini; Hominidae; Homo`FAT1_HUMAN^FAT1_HUMAN^Q:1-337,H:2588-2937^27.606%ID^E:7.38e-21^RecName: Full=Protocadherin Fat 1;^Eukaryota; Metazoa; Chordata; Craniata; Vertebrata; Euteleostomi; Mammalia; Eutheria; Euarchontoglires; Primates; Haplorrhini; Catarrhini; Hominidae; Homo`FAT1_HUMAN^FAT1_HUMAN^Q:1-338,H:1237-1582^26.404%ID^E:6.46e-19^RecName: Full=Protocadherin Fat 1;^Eukaryota; Metazoa; Chordata; Craniata; Vertebrata; Euteleostomi; Mammalia; Eutheria; Euarchontoglires; Primates; Haplorrhini; Catarrhini; Hominidae; Homo`FAT1_HUMAN^FAT1_HUMAN^Q:3-338,H:563-947^25.128%ID^E:1.41e-17^RecName: Full=Protocadherin Fat 1;^Eukaryota; Metazoa; Chordata; Craniata; Vertebrata; Euteleostomi; Mammalia; Eutheria; Euarchontoglires; Primates; Haplorrhini; Catarrhini; Hominidae; Homo`FAT1_HUMAN^FAT1_HUMAN^Q:8-272,H:366-624^28.148%ID^E:4.94e-17^RecName: Full=Protocadherin Fat 1;^Eukaryota; Metazoa; Chordata; Craniata; Vertebrata; Euteleostomi; Mammalia; Eutheria; Euarchontoglires; Primates; Haplorrhini; Catarrhini; Hominidae; Homo`FAT1_HUMAN^FAT1_HUMAN^Q:3-178,H:457-630^30.939%ID^E:3.9e-16^RecName: Full=Protocadherin Fat 1;^Eukaryota; Metazoa; Chordata; Craniata; Vertebrata; Euteleostomi; Mammalia; Eutheria; Euarchontoglires; Primates; Haplorrhini; Catarrhini; Hominidae; Homo`FAT1_HUMAN^FAT1_HUMAN^Q:1-344,H:1871-2209^25.568%ID^E:2.32e-08^RecName: Full=Protocadherin Fat 1;^Eukaryota; Metazoa; Chordata; Craniata; Vertebrata; Euteleostomi; Mammalia; Eutheria; Euarchontoglires; Primates; Haplorrhini; Catarrhini; Hominidae; Homo`FAT1_HUMAN^FAT1_HUMAN^Q:149-317,H:69-256^28.272%ID^E:8.12e-08^RecName: Full=Protocadherin Fat 1;^Eukaryota; Metazoa; Chordata; Craniata; Vertebrata; Euteleostomi; Mammalia; Eutheria; Euarchontoglires; Primates; Haplorrhini; Catarrhini; Hominidae; Homo`FAT1_HUMAN^FAT1_HUMAN^Q:8-212,H:33-247^24.554%ID^E:1e-07^RecName: Full=Protocadherin Fat 1;^Eukaryota; Metazoa; Chordata; Craniata; Vertebrata; Euteleostomi; Mammalia; Eutheria; Euarchontoglires; Primates; Haplorrhini; Catarrhini; Hominidae; Homo	PF00028.16^Cadherin^Cadherin domain^14-106^E:1.7e-16`PF00028.16^Cadherin^Cadherin domain^120-211^E:3.2e-24`PF00028.16^Cadherin^Cadherin domain^225-306^E:5.3e-14	.	.	ENOG410XPEI^homophilic cell adhesion	KEGG:hsa:2195`KO:K16506	GO:0005911^cellular_component^cell-cell junction`GO:0070062^cellular_component^extracellular exosome`GO:0030175^cellular_component^filopodium`GO:0005925^cellular_component^focal adhesion`GO:0005887^cellular_component^integral component of plasma membrane`GO:0030027^cellular_component^lamellipodium`GO:0005634^cellular_component^nucleus`GO:0048471^cellular_component^perinuclear region of cytoplasm`GO:0005886^cellular_component^plasma membrane`GO:0005509^molecular_function^calcium ion binding`GO:0007015^biological_process^actin filament organization`GO:0009653^biological_process^anatomical structure morphogenesis`GO:0007155^biological_process^cell adhesion`GO:0016477^biological_process^cell migration`GO:0098609^biological_process^cell-cell adhesion`GO:0007267^biological_process^cell-cell signaling`GO:0007163^biological_process^establishment or maintenance of cell polarity`GO:0007156^biological_process^homophilic cell adhesion via plasma membrane adhesion molecules	GO:0005509^molecular_function^calcium ion binding`GO:0007156^biological_process^homophilic cell adhesion via plasma membrane adhesion molecules`GO:0016020^cellular_component^membrane
TRINITY_DN91991_c0_g1	TRINITY_DN91991_c0_g1_i1	RTXE_DROME^RTXE_DROME^Q:5-202,H:710-775^33.333%ID^E:2.14e-06^RecName: Full=Probable RNA-directed DNA polymerase from transposon X-element;^Eukaryota; Metazoa; Ecdysozoa; Arthropoda; Hexapoda; Insecta; Pterygota; Neoptera; Holometabola; Diptera; Brachycera; Muscomorpha; Ephydroidea; Drosophilidae; Drosophila; Sophophora	.	.	.	.	.	.	.	.	.	GO:0003964^molecular_function^RNA-directed DNA polymerase activity`GO:0006313^biological_process^transposition, DNA-mediated	.
TRINITY_DN91928_c0_g1	TRINITY_DN91928_c0_g1_i1	.	.	.	.	.	.	.	.	.	.	.	.
TRINITY_DN91948_c0_g2	TRINITY_DN91948_c0_g2_i1	.	.	.	.	.	.	.	.	.	.	.	.
TRINITY_DN91918_c0_g1	TRINITY_DN91918_c0_g1_i1	YHES_ECOLI^YHES_ECOLI^Q:176-12,H:323-377^41.818%ID^E:1.16e-08^RecName: Full=Uncharacterized ABC transporter ATP-binding protein YheS;^Bacteria; Proteobacteria; Gammaproteobacteria; Enterobacterales; Enterobacteriaceae; Escherichia`YHES_ECOLI^YHES_ECOLI^Q:203-42,H:7-56^44.444%ID^E:1.38e-06^RecName: Full=Uncharacterized ABC transporter ATP-binding protein YheS;^Bacteria; Proteobacteria; Gammaproteobacteria; Enterobacterales; Enterobacteriaceae; Escherichia	.	.	.	.	.	.	.	COG0488^(ABC) transporter	KEGG:ecj:JW3315`KEGG:eco:b3352`KO:K06158	GO:0005737^cellular_component^cytoplasm`GO:0005524^molecular_function^ATP binding`GO:0016887^molecular_function^ATPase activity`GO:0004832^molecular_function^valine-tRNA ligase activity`GO:0006438^biological_process^valyl-tRNA aminoacylation	.
TRINITY_DN91978_c0_g1	TRINITY_DN91978_c0_g1_i1	SCML2_HUMAN^SCML2_HUMAN^Q:1-354,H:380-498^47.899%ID^E:2.16e-28^RecName: Full=Sex comb on midleg-like protein 2;^Eukaryota; Metazoa; Chordata; Craniata; Vertebrata; Euteleostomi; Mammalia; Eutheria; Euarchontoglires; Primates; Haplorrhini; Catarrhini; Hominidae; Homo	.	TRINITY_DN91978_c0_g1_i1.p1	1-579[+]	SCML2_HUMAN^SCML2_HUMAN^Q:1-156,H:380-525^42.675%ID^E:1.9e-29^RecName: Full=Sex comb on midleg-like protein 2;^Eukaryota; Metazoa; Chordata; Craniata; Vertebrata; Euteleostomi; Mammalia; Eutheria; Euarchontoglires; Primates; Haplorrhini; Catarrhini; Hominidae; Homo	PF12140.7^SLED^SLED domain^1-86^E:2.1e-21	.	.	ENOG410XPKI^sex comb on	KEGG:hsa:10389`KO:K11465	GO:0005634^cellular_component^nucleus`GO:0031519^cellular_component^PcG protein complex`GO:0003677^molecular_function^DNA binding`GO:0003700^molecular_function^DNA binding transcription factor activity`GO:0009653^biological_process^anatomical structure morphogenesis`GO:0006351^biological_process^transcription, DNA-templated	.
TRINITY_DN91986_c0_g1	TRINITY_DN91986_c0_g1_i1	AP2B_HUMAN^AP2B_HUMAN^Q:1-423,H:295-435^93.617%ID^E:1.96e-94^RecName: Full=Transcription factor AP-2-beta;^Eukaryota; Metazoa; Chordata; Craniata; Vertebrata; Euteleostomi; Mammalia; Eutheria; Euarchontoglires; Primates; Haplorrhini; Catarrhini; Hominidae; Homo	.	TRINITY_DN91986_c0_g1_i1.p1	1-429[+]	AP2B_HUMAN^AP2B_HUMAN^Q:1-141,H:295-435^93.617%ID^E:1.77e-94^RecName: Full=Transcription factor AP-2-beta;^Eukaryota; Metazoa; Chordata; Craniata; Vertebrata; Euteleostomi; Mammalia; Eutheria; Euarchontoglires; Primates; Haplorrhini; Catarrhini; Hominidae; Homo	PF03299.13^TF_AP-2^Transcription factor AP-2^1-130^E:1.5e-46	.	.	ENOG410XR9E^activating enhancer binding protein 2	KEGG:hsa:7021`KO:K09176	GO:0005654^cellular_component^nucleoplasm`GO:0005634^cellular_component^nucleus`GO:0003682^molecular_function^chromatin binding`GO:0043027^molecular_function^cysteine-type endopeptidase inhibitor activity involved in apoptotic process`GO:0003677^molecular_function^DNA binding`GO:0003700^molecular_function^DNA binding transcription factor activity`GO:0001158^molecular_function^enhancer sequence-specific DNA binding`GO:0046983^molecular_function^protein dimerization activity`GO:0046982^molecular_function^protein heterodimerization activity`GO:0042803^molecular_function^protein homodimerization activity`GO:0000979^molecular_function^RNA polymerase II core promoter sequence-specific DNA binding`GO:0001105^molecular_function^RNA polymerase II transcription coactivator activity`GO:0001106^molecular_function^RNA polymerase II transcription corepressor activity`GO:0000981^molecular_function^RNA polymerase II transcription factor activity, sequence-specific DNA binding`GO:0043565^molecular_function^sequence-specific DNA binding`GO:0003713^molecular_function^transcription coactivator activity`GO:0003714^molecular_function^transcription corepressor activity`GO:0000983^molecular_function^transcription factor activity, RNA polymerase II core promoter sequence-specific DNA binding`GO:0001077^molecular_function^transcriptional activator activity, RNA polymerase II proximal promoter sequence-specific DNA binding`GO:0035909^biological_process^aorta morphogenesis`GO:0055074^biological_process^calcium ion homeostasis`GO:0097275^biological_process^cellular ammonia homeostasis`GO:0097276^biological_process^cellular creatinine homeostasis`GO:0097277^biological_process^cellular urea homeostasis`GO:0072044^biological_process^collecting duct development`GO:0072017^biological_process^distal tubule development`GO:0097070^biological_process^ductus arteriosus closure`GO:0045444^biological_process^fat cell differentiation`GO:0035136^biological_process^forelimb morphogenesis`GO:0042593^biological_process^glucose homeostasis`GO:0006006^biological_process^glucose metabolic process`GO:0035137^biological_process^hindlimb morphogenesis`GO:0001822^biological_process^kidney development`GO:0010960^biological_process^magnesium ion homeostasis`GO:0072210^biological_process^metanephric nephron development`GO:0043066^biological_process^negative regulation of apoptotic process`GO:0008285^biological_process^negative regulation of cell proliferation`GO:0043154^biological_process^negative regulation of cysteine-type endopeptidase activity involved in apoptotic process`GO:0043524^biological_process^negative regulation of neuron apoptotic process`GO:0000122^biological_process^negative regulation of transcription by RNA polymerase II`GO:0045892^biological_process^negative regulation of transcription, DNA-templated`GO:0055062^biological_process^phosphate ion homeostasis`GO:0008284^biological_process^positive regulation of cell proliferation`GO:0043525^biological_process^positive regulation of neuron apoptotic process`GO:0045944^biological_process^positive regulation of transcription by RNA polymerase II`GO:0045893^biological_process^positive regulation of transcription, DNA-templated`GO:0035810^biological_process^positive regulation of urine volume`GO:0055075^biological_process^potassium ion homeostasis`GO:0030510^biological_process^regulation of BMP signaling pathway`GO:0045595^biological_process^regulation of cell differentiation`GO:0050796^biological_process^regulation of insulin secretion`GO:0006355^biological_process^regulation of transcription, DNA-templated`GO:0003091^biological_process^renal water homeostasis`GO:0042493^biological_process^response to drug`GO:0010226^biological_process^response to lithium ion`GO:0010842^biological_process^retina layer formation`GO:0043588^biological_process^skin development`GO:0055078^biological_process^sodium ion homeostasis`GO:0048485^biological_process^sympathetic nervous system development	.
TRINITY_DN91998_c0_g1	TRINITY_DN91998_c0_g1_i1	RL2_CORA7^RL2_CORA7^Q:1-261,H:138-224^96.552%ID^E:2.71e-54^RecName: Full=50S ribosomal protein L2 {ECO:0000255|HAMAP-Rule:MF_01320};^Bacteria; Actinobacteria; Corynebacteriales; Corynebacteriaceae; Corynebacterium	.	.	.	.	.	.	.	COG0090^One of the primary rRNA binding proteins. Required for association of the 30S and 50S subunits to form the 70S ribosome, for tRNA binding and peptide bond formation. It has been suggested to have peptidyltransferase activity	KEGG:car:cauri_0392`KO:K02886	GO:0015934^cellular_component^large ribosomal subunit`GO:0019843^molecular_function^rRNA binding`GO:0003735^molecular_function^structural constituent of ribosome`GO:0016740^molecular_function^transferase activity`GO:0006412^biological_process^translation	.
TRINITY_DN91949_c0_g1	TRINITY_DN91949_c0_g1_i1	.	.	.	.	.	.	.	.	.	.	.	.
TRINITY_DN91964_c0_g1	TRINITY_DN91964_c0_g1_i1	GRHL1_XENLA^GRHL1_XENLA^Q:115-318,H:447-521^49.333%ID^E:4.68e-11^RecName: Full=Grainyhead-like protein 1 homolog {ECO:0000250|UniProtKB:Q9NZI5};^Eukaryota; Metazoa; Chordata; Craniata; Vertebrata; Euteleostomi; Amphibia; Batrachia; Anura; Pipoidea; Pipidae; Xenopodinae; Xenopus; Xenopus	.	.	.	.	.	.	.	.	KEGG:xla:733170`KO:K09275	GO:0005634^cellular_component^nucleus`GO:0003677^molecular_function^DNA binding`GO:0007275^biological_process^multicellular organism development`GO:0006355^biological_process^regulation of transcription, DNA-templated`GO:0006351^biological_process^transcription, DNA-templated	.
TRINITY_DN91962_c0_g1	TRINITY_DN91962_c0_g1_i1	.	.	TRINITY_DN91962_c0_g1_i1.p1	1-351[+]	.	PF02758.15^PYRIN^PAAD/DAPIN/Pyrin domain^22-74^E:1.5e-06	.	.	.	.	.	.
TRINITY_DN91940_c0_g1	TRINITY_DN91940_c0_g1_i1	.	.	.	.	.	.	.	.	.	.	.	.
TRINITY_DN91933_c0_g1	TRINITY_DN91933_c0_g1_i2	SOX5_XENLA^SOX5_XENLA^Q:186-308,H:1-41^82.927%ID^E:1.48e-15^RecName: Full=Transcription factor Sox-5;^Eukaryota; Metazoa; Chordata; Craniata; Vertebrata; Euteleostomi; Amphibia; Batrachia; Anura; Pipoidea; Pipidae; Xenopodinae; Xenopus; Xenopus	.	.	.	.	.	.	.	.	KEGG:xla:100381154`KO:K09269	GO:0005634^cellular_component^nucleus`GO:0003677^molecular_function^DNA binding`GO:0090263^biological_process^positive regulation of canonical Wnt signaling pathway`GO:0006355^biological_process^regulation of transcription, DNA-templated`GO:0006351^biological_process^transcription, DNA-templated	.
TRINITY_DN91933_c0_g2	TRINITY_DN91933_c0_g2_i1	.	.	.	.	.	.	.	.	.	.	.	.
TRINITY_DN91995_c0_g1	TRINITY_DN91995_c0_g1_i2	.	.	.	.	.	.	.	.	.	.	.	.
TRINITY_DN91963_c0_g1	TRINITY_DN91963_c0_g1_i1	.	.	TRINITY_DN91963_c0_g1_i1.p1	1-513[+]	.	.	.	.	.	.	.	.
TRINITY_DN91923_c0_g1	TRINITY_DN91923_c0_g1_i1	TEX2_MOUSE^TEX2_MOUSE^Q:3-209,H:1041-1109^73.913%ID^E:1.19e-29^RecName: Full=Testis-expressed protein 2;^Eukaryota; Metazoa; Chordata; Craniata; Vertebrata; Euteleostomi; Mammalia; Eutheria; Euarchontoglires; Glires; Rodentia; Myomorpha; Muroidea; Muridae; Murinae; Mus; Mus	.	TRINITY_DN91923_c0_g1_i1.p2	3-314[+]	TEX2_MOUSE^TEX2_MOUSE^Q:1-69,H:1041-1109^73.913%ID^E:4.1e-32^RecName: Full=Testis-expressed protein 2;^Eukaryota; Metazoa; Chordata; Craniata; Vertebrata; Euteleostomi; Mammalia; Eutheria; Euarchontoglires; Glires; Rodentia; Myomorpha; Muroidea; Muridae; Murinae; Mus; Mus	.	.	.	ENOG410Z3SZ^Testis expressed 2	KEGG:mmu:21763	GO:0005783^cellular_component^endoplasmic reticulum`GO:0016021^cellular_component^integral component of membrane`GO:0008289^molecular_function^lipid binding	.
TRINITY_DN91957_c0_g2	TRINITY_DN91957_c0_g2_i1	.	.	.	.	.	.	.	.	.	.	.	.
TRINITY_DN91952_c0_g1	TRINITY_DN91952_c0_g1_i1	COSA1_MOUSE^COSA1_MOUSE^Q:3-455,H:177-321^41.06%ID^E:5.92e-16^RecName: Full=Collagen alpha-1(XXVIII) chain;^Eukaryota; Metazoa; Chordata; Craniata; Vertebrata; Euteleostomi; Mammalia; Eutheria; Euarchontoglires; Glires; Rodentia; Myomorpha; Muroidea; Muridae; Murinae; Mus; Mus	.	TRINITY_DN91952_c0_g1_i1.p1	3-788[+]	COSA1_HUMAN^COSA1_HUMAN^Q:1-262,H:177-432^48.092%ID^E:2.92e-36^RecName: Full=Collagen alpha-1(XXVIII) chain;^Eukaryota; Metazoa; Chordata; Craniata; Vertebrata; Euteleostomi; Mammalia; Eutheria; Euarchontoglires; Primates; Haplorrhini; Catarrhini; Hominidae; Homo`COSA1_HUMAN^COSA1_HUMAN^Q:73-213,H:480-638^40.964%ID^E:8.96e-07^RecName: Full=Collagen alpha-1(XXVIII) chain;^Eukaryota; Metazoa; Chordata; Craniata; Vertebrata; Euteleostomi; Mammalia; Eutheria; Euarchontoglires; Primates; Haplorrhini; Catarrhini; Hominidae; Homo`COSA1_HUMAN^COSA1_HUMAN^Q:80-257,H:554-751^44.724%ID^E:5.32e-06^RecName: Full=Collagen alpha-1(XXVIII) chain;^Eukaryota; Metazoa; Chordata; Craniata; Vertebrata; Euteleostomi; Mammalia; Eutheria; Euarchontoglires; Primates; Haplorrhini; Catarrhini; Hominidae; Homo	PF01391.17^Collagen^Collagen triple helix repeat (20 copies)^74-132^E:3.4e-10	.	.	ENOG410YF6I^collagen, type XXVIII, alpha 1	KEGG:hsa:340267	GO:0005604^cellular_component^basement membrane`GO:0005581^cellular_component^collagen trimer`GO:0005788^cellular_component^endoplasmic reticulum lumen`GO:0031012^cellular_component^extracellular matrix`GO:0005576^cellular_component^extracellular region`GO:0004867^molecular_function^serine-type endopeptidase inhibitor activity`GO:0007155^biological_process^cell adhesion	.
TRINITY_DN91952_c0_g2	TRINITY_DN91952_c0_g2_i1	COSA1_HUMAN^COSA1_HUMAN^Q:885-1160,H:733-824^60.87%ID^E:3.92e-26^RecName: Full=Collagen alpha-1(XXVIII) chain;^Eukaryota; Metazoa; Chordata; Craniata; Vertebrata; Euteleostomi; Mammalia; Eutheria; Euarchontoglires; Primates; Haplorrhini; Catarrhini; Hominidae; Homo	.	TRINITY_DN91952_c0_g2_i1.p1	3-1160[+]	COSA1_HUMAN^COSA1_HUMAN^Q:1-386,H:439-824^55.959%ID^E:1.55e-56^RecName: Full=Collagen alpha-1(XXVIII) chain;^Eukaryota; Metazoa; Chordata; Craniata; Vertebrata; Euteleostomi; Mammalia; Eutheria; Euarchontoglires; Primates; Haplorrhini; Catarrhini; Hominidae; Homo`COSA1_HUMAN^COSA1_HUMAN^Q:16-314,H:256-637^39.535%ID^E:7.19e-19^RecName: Full=Collagen alpha-1(XXVIII) chain;^Eukaryota; Metazoa; Chordata; Craniata; Vertebrata; Euteleostomi; Mammalia; Eutheria; Euarchontoglires; Primates; Haplorrhini; Catarrhini; Hominidae; Homo	PF01391.17^Collagen^Collagen triple helix repeat (20 copies)^107-152^E:4.8e-08`PF01391.17^Collagen^Collagen triple helix repeat (20 copies)^272-332^E:2.4e-06	.	.	ENOG410YF6I^collagen, type XXVIII, alpha 1	KEGG:hsa:340267	GO:0005604^cellular_component^basement membrane`GO:0005581^cellular_component^collagen trimer`GO:0005788^cellular_component^endoplasmic reticulum lumen`GO:0031012^cellular_component^extracellular matrix`GO:0005576^cellular_component^extracellular region`GO:0004867^molecular_function^serine-type endopeptidase inhibitor activity`GO:0007155^biological_process^cell adhesion	.
TRINITY_DN91946_c0_g1	TRINITY_DN91946_c0_g1_i1	.	.	.	.	.	.	.	.	.	.	.	.
TRINITY_DN91951_c0_g1	TRINITY_DN91951_c0_g1_i1	.	.	.	.	.	.	.	.	.	.	.	.
TRINITY_DN91979_c0_g1	TRINITY_DN91979_c0_g1_i1	JUN_SERCA^JUN_SERCA^Q:406-1332,H:5-314^62.579%ID^E:1.52e-111^RecName: Full=Transcription factor AP-1;^Eukaryota; Metazoa; Chordata; Craniata; Vertebrata; Euteleostomi; Archelosauria; Archosauria; Dinosauria; Saurischia; Theropoda; Coelurosauria; Aves; Neognathae; Passeriformes; Passeroidea; Fringillidae; Carduelinae; Serinus	.	TRINITY_DN91979_c0_g1_i1.p1	406-1335[+]	JUN_SERCA^JUN_SERCA^Q:1-309,H:5-314^62.579%ID^E:7.6e-130^RecName: Full=Transcription factor AP-1;^Eukaryota; Metazoa; Chordata; Craniata; Vertebrata; Euteleostomi; Archelosauria; Archosauria; Dinosauria; Saurischia; Theropoda; Coelurosauria; Aves; Neognathae; Passeriformes; Passeroidea; Fringillidae; Carduelinae; Serinus	PF03957.12^Jun^Jun-like transcription factor^1-219^E:7.8e-69`PF03131.16^bZIP_Maf^bZIP Maf transcription factor^226-289^E:9.6e-08`PF00170.20^bZIP_1^bZIP transcription factor^228-290^E:7.7e-16`PF07716.14^bZIP_2^Basic region leucine zipper^233-287^E:7.2e-08	.	.	.	.	GO:0005634^cellular_component^nucleus`GO:0003700^molecular_function^DNA binding transcription factor activity`GO:0044212^molecular_function^transcription regulatory region DNA binding`GO:0007265^biological_process^Ras protein signal transduction`GO:0006351^biological_process^transcription, DNA-templated	GO:0003677^molecular_function^DNA binding`GO:0006355^biological_process^regulation of transcription, DNA-templated`GO:0005634^cellular_component^nucleus`GO:0003700^molecular_function^DNA binding transcription factor activity
TRINITY_DN91947_c0_g1	TRINITY_DN91947_c0_g1_i1	PP1RB_DANRE^PP1RB_DANRE^Q:251-541,H:1-95^92.784%ID^E:7.22e-31^RecName: Full=E3 ubiquitin-protein ligase PPP1R11;^Eukaryota; Metazoa; Chordata; Craniata; Vertebrata; Euteleostomi; Actinopterygii; Neopterygii; Teleostei; Ostariophysi; Cypriniformes; Cyprinidae; Danio	.	TRINITY_DN91947_c0_g1_i1.p1	251-631[+]	PP1RB_DANRE^PP1RB_DANRE^Q:1-126,H:1-122^84.127%ID^E:2.43e-66^RecName: Full=E3 ubiquitin-protein ligase PPP1R11;^Eukaryota; Metazoa; Chordata; Craniata; Vertebrata; Euteleostomi; Actinopterygii; Neopterygii; Teleostei; Ostariophysi; Cypriniformes; Cyprinidae; Danio	PF07491.10^PPI_Ypi1^Protein phosphatase inhibitor^37-85^E:7.3e-21	.	.	ENOG41126IN^protein phosphatase 1, regulatory (Inhibitor) subunit 11	KEGG:dre:550290`KO:K17553	GO:0005634^cellular_component^nucleus`GO:0000164^cellular_component^protein phosphatase type 1 complex`GO:0008157^molecular_function^protein phosphatase 1 binding`GO:0004865^molecular_function^protein serine/threonine phosphatase inhibitor activity`GO:0061630^molecular_function^ubiquitin protein ligase activity`GO:0050830^biological_process^defense response to Gram-positive bacterium`GO:0050710^biological_process^negative regulation of cytokine secretion`GO:0032515^biological_process^negative regulation of phosphoprotein phosphatase activity`GO:0042787^biological_process^protein ubiquitination involved in ubiquitin-dependent protein catabolic process	GO:0004865^molecular_function^protein serine/threonine phosphatase inhibitor activity`GO:0032515^biological_process^negative regulation of phosphoprotein phosphatase activity
TRINITY_DN91975_c0_g1	TRINITY_DN91975_c0_g1_i1	.	.	.	.	.	.	.	.	.	.	.	.
TRINITY_DN91906_c0_g1	TRINITY_DN91906_c0_g1_i1	.	.	.	.	.	.	.	.	.	.	.	.
TRINITY_DN91997_c0_g2	TRINITY_DN91997_c0_g2_i1	PNCB1_MYCTU^PNCB1_MYCTU^Q:312-1,H:195-306^57.143%ID^E:1.87e-25^RecName: Full=Nicotinate phosphoribosyltransferase pncB1;^Bacteria; Actinobacteria; Corynebacteriales; Mycobacteriaceae; Mycobacterium; Mycobacterium tuberculosis complex	.	TRINITY_DN91997_c0_g2_i1.p2	1-312[-]	PNCB1_MYCTU^PNCB1_MYCTU^Q:1-104,H:195-306^57.143%ID^E:1.68e-25^RecName: Full=Nicotinate phosphoribosyltransferase pncB1;^Bacteria; Actinobacteria; Corynebacteriales; Mycobacteriaceae; Mycobacterium; Mycobacterium tuberculosis complex	.	.	.	COG1488^Nicotinate phosphoribosyltransferase	KEGG:mtu:Rv1330c`KO:K00763	GO:0005618^cellular_component^cell wall`GO:0016874^molecular_function^ligase activity`GO:0047280^molecular_function^nicotinamide phosphoribosyltransferase activity`GO:0004516^molecular_function^nicotinate phosphoribosyltransferase activity`GO:0004514^molecular_function^nicotinate-nucleotide diphosphorylase (carboxylating) activity`GO:0009435^biological_process^NAD biosynthetic process`GO:0034355^biological_process^NAD salvage`GO:0019358^biological_process^nicotinate nucleotide salvage	.
TRINITY_DN91990_c0_g1	TRINITY_DN91990_c0_g1_i1	.	.	TRINITY_DN91990_c0_g1_i1.p4	1136-1444[-]	.	.	sigP:1^25^0.64^YES	ExpAA=62.45^PredHel=3^Topology=o10-32i39-61o65-82i	.	.	.	.
TRINITY_DN91938_c0_g1	TRINITY_DN91938_c0_g1_i1	.	.	.	.	.	.	.	.	.	.	.	.
TRINITY_DN91922_c0_g1	TRINITY_DN91922_c0_g1_i1	.	.	.	.	.	.	.	.	.	.	.	.
TRINITY_DN91934_c0_g1	TRINITY_DN91934_c0_g1_i1	.	.	.	.	.	.	.	.	.	.	.	.
TRINITY_DN18396_c0_g1	TRINITY_DN18396_c0_g1_i1	FLBD_CAUCR^FLBD_CAUCR^Q:257-3,H:135-219^63.529%ID^E:5.06e-33^RecName: Full=Transcriptional regulatory protein FlbD;^Bacteria; Proteobacteria; Alphaproteobacteria; Caulobacterales; Caulobacteraceae; Caulobacter	.	.	.	.	.	.	.	COG2204^two component, sigma54 specific, transcriptional regulator, Fis family	KEGG:ccr:CC_0909	GO:0005737^cellular_component^cytoplasm`GO:0005524^molecular_function^ATP binding`GO:0003700^molecular_function^DNA binding transcription factor activity`GO:0043565^molecular_function^sequence-specific DNA binding`GO:0008134^molecular_function^transcription factor binding`GO:0044781^biological_process^bacterial-type flagellum organization`GO:0000160^biological_process^phosphorelay signal transduction system`GO:0006351^biological_process^transcription, DNA-templated	.
TRINITY_DN18391_c0_g1	TRINITY_DN18391_c0_g1_i1	.	.	.	.	.	.	.	.	.	.	.	.
TRINITY_DN18377_c0_g1	TRINITY_DN18377_c0_g1_i1	.	.	.	.	.	.	.	.	.	.	.	.
TRINITY_DN18329_c0_g1	TRINITY_DN18329_c0_g1_i1	.	.	.	.	.	.	.	.	.	.	.	.
TRINITY_DN18366_c0_g1	TRINITY_DN18366_c0_g1_i1	EX7L_CORGB^EX7L_CORGB^Q:204-4,H:6-72^62.687%ID^E:9.15e-24^RecName: Full=Exodeoxyribonuclease 7 large subunit {ECO:0000255|HAMAP-Rule:MF_00378};^Bacteria; Actinobacteria; Corynebacteriales; Corynebacteriaceae; Corynebacterium	.	.	.	.	.	.	.	.	KEGG:cgt:cgR_1108`KO:K03601	GO:0005737^cellular_component^cytoplasm`GO:0009318^cellular_component^exodeoxyribonuclease VII complex`GO:0008855^molecular_function^exodeoxyribonuclease VII activity`GO:0003676^molecular_function^nucleic acid binding`GO:0006308^biological_process^DNA catabolic process	.
TRINITY_DN18346_c0_g1	TRINITY_DN18346_c0_g1_i1	.	.	.	.	.	.	.	.	.	.	.	.
TRINITY_DN18349_c0_g1	TRINITY_DN18349_c0_g1_i1	CAN3_MOUSE^CAN3_MOUSE^Q:259-513,H:37-120^57.647%ID^E:1.38e-24^RecName: Full=Calpain-3;^Eukaryota; Metazoa; Chordata; Craniata; Vertebrata; Euteleostomi; Mammalia; Eutheria; Euarchontoglires; Glires; Rodentia; Myomorpha; Muroidea; Muridae; Murinae; Mus; Mus	.	TRINITY_DN18349_c0_g1_i1.p1	130-513[+]	CAN3_MOUSE^CAN3_MOUSE^Q:44-128,H:37-120^57.647%ID^E:3.35e-24^RecName: Full=Calpain-3;^Eukaryota; Metazoa; Chordata; Craniata; Vertebrata; Euteleostomi; Mammalia; Eutheria; Euarchontoglires; Glires; Rodentia; Myomorpha; Muroidea; Muridae; Murinae; Mus; Mus	PF00648.20^Peptidase_C2^Calpain family cysteine protease^83-128^E:7.2e-12	.	.	ENOG410XP0B^Calpain-like cysteine peptidase	KEGG:mmu:12335`KO:K08573	GO:0005737^cellular_component^cytoplasm`GO:0005829^cellular_component^cytosol`GO:0030016^cellular_component^myofibril`GO:0005634^cellular_component^nucleus`GO:0005886^cellular_component^plasma membrane`GO:0043234^cellular_component^protein complex`GO:0030315^cellular_component^T-tubule`GO:0030018^cellular_component^Z disc`GO:0005509^molecular_function^calcium ion binding`GO:0004198^molecular_function^calcium-dependent cysteine-type endopeptidase activity`GO:0003824^molecular_function^catalytic activity`GO:0055103^molecular_function^ligase regulator activity`GO:0008233^molecular_function^peptidase activity`GO:0032947^molecular_function^protein complex scaffold activity`GO:0031402^molecular_function^sodium ion binding`GO:0008307^molecular_function^structural constituent of muscle`GO:0031432^molecular_function^titin binding`GO:0071277^biological_process^cellular response to calcium ion`GO:0071472^biological_process^cellular response to salt stress`GO:0070315^biological_process^G1 to G0 transition involved in cell differentiation`GO:0061061^biological_process^muscle structure development`GO:0030239^biological_process^myofibril assembly`GO:0043066^biological_process^negative regulation of apoptotic process`GO:0033234^biological_process^negative regulation of protein sumoylation`GO:2001015^biological_process^negative regulation of skeletal muscle cell differentiation`GO:0045892^biological_process^negative regulation of transcription, DNA-templated`GO:0051092^biological_process^positive regulation of NF-kappaB transcription factor activity`GO:0045862^biological_process^positive regulation of proteolysis`GO:0051281^biological_process^positive regulation of release of sequestered calcium ion into cytosol`GO:0014718^biological_process^positive regulation of satellite cell activation involved in skeletal muscle regeneration`GO:0045893^biological_process^positive regulation of transcription, DNA-templated`GO:0012501^biological_process^programmed cell death`GO:0006461^biological_process^protein complex assembly`GO:0072657^biological_process^protein localization to membrane`GO:0006508^biological_process^proteolysis`GO:0050790^biological_process^regulation of catalytic activity`GO:0043122^biological_process^regulation of I-kappaB kinase/NF-kappaB signaling`GO:0045661^biological_process^regulation of myoblast differentiation`GO:0051592^biological_process^response to calcium ion`GO:0014850^biological_process^response to muscle activity`GO:0045214^biological_process^sarcomere organization`GO:0097264^biological_process^self proteolysis	GO:0004198^molecular_function^calcium-dependent cysteine-type endopeptidase activity`GO:0006508^biological_process^proteolysis`GO:0005622^cellular_component^intracellular
TRINITY_DN18354_c0_g1	TRINITY_DN18354_c0_g1_i1	.	.	.	.	.	.	.	.	.	.	.	.
TRINITY_DN18354_c0_g1	TRINITY_DN18354_c0_g1_i2	.	.	.	.	.	.	.	.	.	.	.	.
TRINITY_DN18385_c0_g1	TRINITY_DN18385_c0_g1_i1	BIOF_FERNB^BIOF_FERNB^Q:3-239,H:136-212^48.101%ID^E:1.42e-16^RecName: Full=8-amino-7-oxononanoate synthase;^Bacteria; Thermotogae; Thermotogales; Fervidobacteriaceae; Fervidobacterium	.	TRINITY_DN18385_c0_g1_i1.p1	3-347[+]	BIOF_FERNB^BIOF_FERNB^Q:1-111,H:136-244^43.243%ID^E:8.78e-23^RecName: Full=8-amino-7-oxononanoate synthase;^Bacteria; Thermotogae; Thermotogales; Fervidobacteriaceae; Fervidobacterium	PF00155.20^Aminotran_1_2^Aminotransferase class I and II^4-113^E:1.1e-12	.	.	COG0156^8-Amino-7-oxononanoate synthase	KEGG:fno:Fnod_1307`KO:K00639	GO:0008710^molecular_function^8-amino-7-oxononanoate synthase activity`GO:0008890^molecular_function^glycine C-acetyltransferase activity`GO:0030170^molecular_function^pyridoxal phosphate binding`GO:0009102^biological_process^biotin biosynthetic process	GO:0030170^molecular_function^pyridoxal phosphate binding`GO:0009058^biological_process^biosynthetic process
TRINITY_DN18344_c0_g1	TRINITY_DN18344_c0_g1_i1	.	.	.	.	.	.	.	.	.	.	.	.
TRINITY_DN18344_c0_g2	TRINITY_DN18344_c0_g2_i1	.	.	.	.	.	.	.	.	.	.	.	.
TRINITY_DN55589_c0_g1	TRINITY_DN55589_c0_g1_i1	.	.	.	.	.	.	.	.	.	.	.	.
TRINITY_DN55582_c0_g1	TRINITY_DN55582_c0_g1_i1	.	.	.	.	.	.	.	.	.	.	.	.
TRINITY_DN55527_c0_g1	TRINITY_DN55527_c0_g1_i1	.	.	.	.	.	.	.	.	.	.	.	.
TRINITY_DN55571_c0_g1	TRINITY_DN55571_c0_g1_i1	.	.	.	.	.	.	.	.	.	.	.	.
TRINITY_DN55537_c0_g1	TRINITY_DN55537_c0_g1_i1	PLXB1_MOUSE^PLXB1_MOUSE^Q:3-794,H:418-686^51.673%ID^E:1e-88^RecName: Full=Plexin-B1;^Eukaryota; Metazoa; Chordata; Craniata; Vertebrata; Euteleostomi; Mammalia; Eutheria; Euarchontoglires; Glires; Rodentia; Myomorpha; Muroidea; Muridae; Murinae; Mus; Mus	.	TRINITY_DN55537_c0_g1_i1.p1	3-866[+]	PLXB1_HUMAN^PLXB1_HUMAN^Q:1-255,H:418-672^53.333%ID^E:5.92e-89^RecName: Full=Plexin-B1;^Eukaryota; Metazoa; Chordata; Craniata; Vertebrata; Euteleostomi; Mammalia; Eutheria; Euarchontoglires; Primates; Haplorrhini; Catarrhini; Hominidae; Homo	PF01437.24^PSI^Plexin repeat^65-116^E:1.2e-10	.	.	ENOG410XR88^semaphorin receptor activity	KEGG:hsa:5364`KO:K06821	GO:0005576^cellular_component^extracellular region`GO:0005887^cellular_component^integral component of plasma membrane`GO:0005622^cellular_component^intracellular`GO:0005886^cellular_component^plasma membrane`GO:0002116^cellular_component^semaphorin receptor complex`GO:0032794^molecular_function^GTPase activating protein binding`GO:0005096^molecular_function^GTPase activator activity`GO:0004872^molecular_function^receptor activity`GO:0017154^molecular_function^semaphorin receptor activity`GO:0030215^molecular_function^semaphorin receptor binding`GO:0004888^molecular_function^transmembrane signaling receptor activity`GO:0048675^biological_process^axon extension`GO:0016477^biological_process^cell migration`GO:0007186^biological_process^G-protein coupled receptor signaling pathway`GO:0035556^biological_process^intracellular signal transduction`GO:0007162^biological_process^negative regulation of cell adhesion`GO:0033689^biological_process^negative regulation of osteoblast proliferation`GO:0048812^biological_process^neuron projection morphogenesis`GO:0043931^biological_process^ossification involved in bone maturation`GO:0050772^biological_process^positive regulation of axonogenesis`GO:0043547^biological_process^positive regulation of GTPase activity`GO:0014068^biological_process^positive regulation of phosphatidylinositol 3-kinase signaling`GO:0008360^biological_process^regulation of cell shape`GO:0051493^biological_process^regulation of cytoskeleton organization`GO:0043087^biological_process^regulation of GTPase activity`GO:0071526^biological_process^semaphorin-plexin signaling pathway`GO:1900220^biological_process^semaphorin-plexin signaling pathway involved in bone trabecula morphogenesis`GO:0007165^biological_process^signal transduction	.
TRINITY_DN55591_c0_g1	TRINITY_DN55591_c0_g1_i1	.	.	.	.	.	.	.	.	.	.	.	.
TRINITY_DN55516_c0_g1	TRINITY_DN55516_c0_g1_i1	ZG16_RAT^ZG16_RAT^Q:104-445,H:35-148^38.462%ID^E:1.25e-15^RecName: Full=Zymogen granule membrane protein 16;^Eukaryota; Metazoa; Chordata; Craniata; Vertebrata; Euteleostomi; Mammalia; Eutheria; Euarchontoglires; Glires; Rodentia; Myomorpha; Muroidea; Muridae; Murinae; Rattus	.	TRINITY_DN55516_c0_g1_i1.p1	2-454[+]	ZG16_RAT^ZG16_RAT^Q:2-148,H:1-148^37.086%ID^E:1.67e-18^RecName: Full=Zymogen granule membrane protein 16;^Eukaryota; Metazoa; Chordata; Craniata; Vertebrata; Euteleostomi; Mammalia; Eutheria; Euarchontoglires; Glires; Rodentia; Myomorpha; Muroidea; Muridae; Murinae; Rattus	.	sigP:1^17^0.879^YES	.	ENOG41122DQ^zymogen granule protein 16 homolog (rat)	KEGG:rno:171449	GO:0060205^cellular_component^cytoplasmic vesicle lumen`GO:0031012^cellular_component^extracellular matrix`GO:0005796^cellular_component^Golgi lumen`GO:0005578^cellular_component^proteinaceous extracellular matrix`GO:0042589^cellular_component^zymogen granule membrane`GO:0030246^molecular_function^carbohydrate binding`GO:0015031^biological_process^protein transport	.
TRINITY_DN55562_c0_g1	TRINITY_DN55562_c0_g1_i1	.	.	.	.	.	.	.	.	.	.	.	.
TRINITY_DN55513_c0_g1	TRINITY_DN55513_c0_g1_i1	.	.	.	.	.	.	.	.	.	.	.	.
TRINITY_DN55538_c0_g1	TRINITY_DN55538_c0_g1_i1	CP089_HUMAN^CP089_HUMAN^Q:95-3,H:319-349^74.194%ID^E:6.08e-07^RecName: Full=UPF0764 protein C16orf89;^Eukaryota; Metazoa; Chordata; Craniata; Vertebrata; Euteleostomi; Mammalia; Eutheria; Euarchontoglires; Primates; Haplorrhini; Catarrhini; Hominidae; Homo	.	.	.	.	.	.	.	ENOG4112ACS^chromosome 16 open reading frame 89	KEGG:hsa:146556	GO:0005829^cellular_component^cytosol`GO:0070062^cellular_component^extracellular exosome`GO:0016020^cellular_component^membrane`GO:0042803^molecular_function^protein homodimerization activity	.
TRINITY_DN55506_c0_g1	TRINITY_DN55506_c0_g1_i1	.	.	.	.	.	.	.	.	.	.	.	.
TRINITY_DN55528_c0_g1	TRINITY_DN55528_c0_g1_i1	.	.	.	.	.	.	.	.	.	.	.	.
TRINITY_DN2453_c0_g1	TRINITY_DN2453_c0_g1_i1	.	.	.	.	.	.	.	.	.	.	.	.
TRINITY_DN2440_c0_g1	TRINITY_DN2440_c0_g1_i1	.	.	.	.	.	.	.	.	.	.	.	.
TRINITY_DN2495_c0_g1	TRINITY_DN2495_c0_g1_i1	.	.	TRINITY_DN2495_c0_g1_i1.p1	3-329[-]	.	.	sigP:1^26^0.741^YES	.	.	.	.	.
TRINITY_DN2405_c0_g1	TRINITY_DN2405_c0_g1_i1	PCDGJ_HUMAN^PCDGJ_HUMAN^Q:10-267,H:193-278^60.465%ID^E:1.29e-20^RecName: Full=Protocadherin gamma-B7;^Eukaryota; Metazoa; Chordata; Craniata; Vertebrata; Euteleostomi; Mammalia; Eutheria; Euarchontoglires; Primates; Haplorrhini; Catarrhini; Hominidae; Homo`PCDGJ_HUMAN^PCDGJ_HUMAN^Q:10-264,H:403-487^41.176%ID^E:7.78e-09^RecName: Full=Protocadherin gamma-B7;^Eukaryota; Metazoa; Chordata; Craniata; Vertebrata; Euteleostomi; Mammalia; Eutheria; Euarchontoglires; Primates; Haplorrhini; Catarrhini; Hominidae; Homo	.	.	.	.	.	.	.	ENOG410XQHI^Cadherins are calcium dependent cell adhesion proteins (By similarity)	KEGG:hsa:56099`KO:K16496	GO:0005887^cellular_component^integral component of plasma membrane`GO:0005509^molecular_function^calcium ion binding`GO:0007155^biological_process^cell adhesion`GO:0007267^biological_process^cell-cell signaling`GO:0007156^biological_process^homophilic cell adhesion via plasma membrane adhesion molecules`GO:0007399^biological_process^nervous system development	.
TRINITY_DN2457_c0_g1	TRINITY_DN2457_c0_g1_i1	.	.	.	.	.	.	.	.	.	.	.	.
TRINITY_DN2410_c0_g1	TRINITY_DN2410_c0_g1_i1	.	.	.	.	.	.	.	.	.	.	.	.
TRINITY_DN2443_c0_g1	TRINITY_DN2443_c0_g1_i1	.	.	.	.	.	.	.	.	.	.	.	.
TRINITY_DN2480_c0_g1	TRINITY_DN2480_c0_g1_i1	.	.	TRINITY_DN2480_c0_g1_i1.p1	3-518[+]	.	PF02023.16^SCAN^SCAN domain^1-60^E:9.6e-08`PF00098.22^zf-CCHC^Zinc knuckle^117-131^E:0.0019	.	.	.	.	.	GO:0003700^molecular_function^DNA binding transcription factor activity`GO:0006355^biological_process^regulation of transcription, DNA-templated`GO:0003676^molecular_function^nucleic acid binding`GO:0008270^molecular_function^zinc ion binding
TRINITY_DN2496_c0_g1	TRINITY_DN2496_c0_g1_i1	THS7A_MOUSE^THS7A_MOUSE^Q:1-291,H:1373-1469^57.732%ID^E:5.04e-32^RecName: Full=Thrombospondin type-1 domain-containing protein 7A;^Eukaryota; Metazoa; Chordata; Craniata; Vertebrata; Euteleostomi; Mammalia; Eutheria; Euarchontoglires; Glires; Rodentia; Myomorpha; Muroidea; Muridae; Murinae; Mus; Mus`THS7A_MOUSE^THS7A_MOUSE^Q:7-285,H:727-824^33.663%ID^E:1.3e-06^RecName: Full=Thrombospondin type-1 domain-containing protein 7A;^Eukaryota; Metazoa; Chordata; Craniata; Vertebrata; Euteleostomi; Mammalia; Eutheria; Euarchontoglires; Glires; Rodentia; Myomorpha; Muroidea; Muridae; Murinae; Mus; Mus	.	.	.	.	.	.	.	ENOG410XPKZ^ADAM metallopeptidase with thrombospondin type 1, motif	KEGG:mmu:330267	GO:0070062^cellular_component^extracellular exosome`GO:0016021^cellular_component^integral component of membrane`GO:0005886^cellular_component^plasma membrane`GO:0001525^biological_process^angiogenesis`GO:0030154^biological_process^cell differentiation	.
TRINITY_DN2498_c0_g1	TRINITY_DN2498_c0_g1_i1	.	.	.	.	.	.	.	.	.	.	.	.
TRINITY_DN2408_c0_g1	TRINITY_DN2408_c0_g1_i1	.	.	.	.	.	.	.	.	.	.	.	.
TRINITY_DN2483_c0_g1	TRINITY_DN2483_c0_g1_i1	.	.	TRINITY_DN2483_c0_g1_i1.p1	2-307[+]	.	.	.	.	.	.	.	.
TRINITY_DN2433_c0_g1	TRINITY_DN2433_c0_g1_i1	.	.	.	.	.	.	.	.	.	.	.	.
TRINITY_DN94306_c0_g1	TRINITY_DN94306_c0_g1_i2	.	.	.	.	.	.	.	.	.	.	.	.
TRINITY_DN94325_c0_g1	TRINITY_DN94325_c0_g1_i1	.	.	.	.	.	.	.	.	.	.	.	.
TRINITY_DN94380_c0_g1	TRINITY_DN94380_c0_g1_i1	.	.	.	.	.	.	.	.	.	.	.	.
TRINITY_DN94307_c0_g1	TRINITY_DN94307_c0_g1_i1	.	.	TRINITY_DN94307_c0_g1_i1.p1	1-759[+]	.	.	.	.	.	.	.	.
TRINITY_DN94358_c0_g1	TRINITY_DN94358_c0_g1_i1	.	.	.	.	.	.	.	.	.	.	.	.
TRINITY_DN94301_c0_g2	TRINITY_DN94301_c0_g2_i1	.	.	.	.	.	.	.	.	.	.	.	.
TRINITY_DN94387_c0_g1	TRINITY_DN94387_c0_g1_i1	.	.	.	.	.	.	.	.	.	.	.	.
TRINITY_DN94376_c0_g1	TRINITY_DN94376_c0_g1_i1	GLUC1_ONCMY^GLUC1_ONCMY^Q:1-81,H:97-123^92.593%ID^E:1.05e-09^RecName: Full=Glucagon-1;^Eukaryota; Metazoa; Chordata; Craniata; Vertebrata; Euteleostomi; Actinopterygii; Neopterygii; Teleostei; Protacanthopterygii; Salmoniformes; Salmonidae; Salmoninae; Oncorhynchus	.	.	.	.	.	.	.	.	.	GO:0005576^cellular_component^extracellular region`GO:0005179^molecular_function^hormone activity	.
TRINITY_DN94376_c0_g1	TRINITY_DN94376_c0_g1_i2	GLUC1_ONCMY^GLUC1_ONCMY^Q:171-617,H:26-174^74.497%ID^E:1.46e-70^RecName: Full=Glucagon-1;^Eukaryota; Metazoa; Chordata; Craniata; Vertebrata; Euteleostomi; Actinopterygii; Neopterygii; Teleostei; Protacanthopterygii; Salmoniformes; Salmonidae; Salmoninae; Oncorhynchus	.	TRINITY_DN94376_c0_g1_i2.p1	3-632[+]	GLUC1_ONCMY^GLUC1_ONCMY^Q:32-205,H:1-174^71.839%ID^E:4.52e-84^RecName: Full=Glucagon-1;^Eukaryota; Metazoa; Chordata; Craniata; Vertebrata; Euteleostomi; Actinopterygii; Neopterygii; Teleostei; Protacanthopterygii; Salmoniformes; Salmonidae; Salmoninae; Oncorhynchus	PF00123.19^Hormone_2^Peptide hormone^83-110^E:1.1e-14`PF00123.19^Hormone_2^Peptide hormone^121-147^E:2.4e-12`PF00123.19^Hormone_2^Peptide hormone^168-195^E:2.6e-11	.	.	.	.	GO:0005576^cellular_component^extracellular region`GO:0005179^molecular_function^hormone activity	GO:0005179^molecular_function^hormone activity`GO:0005576^cellular_component^extracellular region
TRINITY_DN94329_c0_g1	TRINITY_DN94329_c0_g1_i1	.	.	.	.	.	.	.	.	.	.	.	.
TRINITY_DN94302_c0_g1	TRINITY_DN94302_c0_g1_i1	.	.	.	.	.	.	.	.	.	.	.	.
TRINITY_DN94318_c0_g1	TRINITY_DN94318_c0_g1_i1	.	.	.	.	.	.	.	.	.	.	.	.
TRINITY_DN94320_c0_g1	TRINITY_DN94320_c0_g1_i1	VP37B_MOUSE^VP37B_MOUSE^Q:10-459,H:13-162^32.667%ID^E:5.16e-17^RecName: Full=Vacuolar protein sorting-associated protein 37B;^Eukaryota; Metazoa; Chordata; Craniata; Vertebrata; Euteleostomi; Mammalia; Eutheria; Euarchontoglires; Glires; Rodentia; Myomorpha; Muroidea; Muridae; Murinae; Mus; Mus	.	TRINITY_DN94320_c0_g1_i1.p1	1-813[+]	VP37B_MOUSE^VP37B_MOUSE^Q:4-153,H:13-162^32.667%ID^E:4.69e-17^RecName: Full=Vacuolar protein sorting-associated protein 37B;^Eukaryota; Metazoa; Chordata; Craniata; Vertebrata; Euteleostomi; Mammalia; Eutheria; Euarchontoglires; Glires; Rodentia; Myomorpha; Muroidea; Muridae; Murinae; Mus; Mus	PF07200.12^Mod_r^Modifier of rudimentary (Mod(r)) protein^3-147^E:8.3e-25	.	.	ENOG4111UJN^vacuolar protein sorting 37 homolog	KEGG:mmu:330192`KO:K12185	GO:0005737^cellular_component^cytoplasm`GO:0005768^cellular_component^endosome`GO:0010008^cellular_component^endosome membrane`GO:0000813^cellular_component^ESCRT I complex`GO:0070062^cellular_component^extracellular exosome`GO:0031902^cellular_component^late endosome membrane`GO:0030496^cellular_component^midbody`GO:0005886^cellular_component^plasma membrane`GO:0048306^molecular_function^calcium-dependent protein binding`GO:1903774^biological_process^positive regulation of viral budding via host ESCRT complex`GO:1902188^biological_process^positive regulation of viral release from host cell`GO:0015031^biological_process^protein transport	.
TRINITY_DN94393_c0_g1	TRINITY_DN94393_c0_g1_i1	.	.	.	.	.	.	.	.	.	.	.	.
TRINITY_DN94324_c0_g1	TRINITY_DN94324_c0_g1_i1	.	.	.	.	.	.	.	.	.	.	.	.
TRINITY_DN94338_c0_g1	TRINITY_DN94338_c0_g1_i1	SHOX_HUMAN^SHOX_HUMAN^Q:36-881,H:1-292^82.534%ID^E:1.08e-134^RecName: Full=Short stature homeobox protein;^Eukaryota; Metazoa; Chordata; Craniata; Vertebrata; Euteleostomi; Mammalia; Eutheria; Euarchontoglires; Primates; Haplorrhini; Catarrhini; Hominidae; Homo	.	TRINITY_DN94338_c0_g1_i1.p1	36-884[+]	SHOX_HUMAN^SHOX_HUMAN^Q:1-282,H:1-292^82.877%ID^E:1.2e-160^RecName: Full=Short stature homeobox protein;^Eukaryota; Metazoa; Chordata; Craniata; Vertebrata; Euteleostomi; Mammalia; Eutheria; Euarchontoglires; Primates; Haplorrhini; Catarrhini; Hominidae; Homo	PF00046.28^Homeobox^Homeobox domain^109-165^E:1.2e-24`PF03826.16^OAR^OAR domain^262-278^E:5.4e-07	.	.	ENOG410YIJ3^sequence-specific DNA binding	KEGG:hsa:6473`KO:K09331	GO:0043231^cellular_component^intracellular membrane-bounded organelle`GO:0005654^cellular_component^nucleoplasm`GO:0003700^molecular_function^DNA binding transcription factor activity`GO:0043565^molecular_function^sequence-specific DNA binding`GO:0001228^molecular_function^transcriptional activator activity, RNA polymerase II transcription regulatory region sequence-specific DNA binding`GO:0045944^biological_process^positive regulation of transcription by RNA polymerase II`GO:0001501^biological_process^skeletal system development`GO:0006366^biological_process^transcription by RNA polymerase II	GO:0003677^molecular_function^DNA binding
TRINITY_DN94338_c0_g2	TRINITY_DN94338_c0_g2_i1	SHOX2_MOUSE^SHOX2_MOUSE^Q:178-852,H:1-257^69.65%ID^E:5.73e-117^RecName: Full=Short stature homeobox protein 2;^Eukaryota; Metazoa; Chordata; Craniata; Vertebrata; Euteleostomi; Mammalia; Eutheria; Euarchontoglires; Glires; Rodentia; Myomorpha; Muroidea; Muridae; Murinae; Mus; Mus	.	TRINITY_DN94338_c0_g2_i1.p1	178-855[+]	SHOX2_MOUSE^SHOX2_MOUSE^Q:1-225,H:1-257^69.65%ID^E:9.41e-118^RecName: Full=Short stature homeobox protein 2;^Eukaryota; Metazoa; Chordata; Craniata; Vertebrata; Euteleostomi; Mammalia; Eutheria; Euarchontoglires; Glires; Rodentia; Myomorpha; Muroidea; Muridae; Murinae; Mus; Mus	PF00046.28^Homeobox^Homeobox domain^109-165^E:8.4e-25	.	.	ENOG410YIJ3^sequence-specific DNA binding	KEGG:mmu:20429`KO:K09331	GO:0005634^cellular_component^nucleus`GO:0043565^molecular_function^sequence-specific DNA binding`GO:0001227^molecular_function^transcriptional repressor activity, RNA polymerase II transcription regulatory region sequence-specific DNA binding`GO:0003209^biological_process^cardiac atrium morphogenesis`GO:0060351^biological_process^cartilage development involved in endochondral bone morphogenesis`GO:0002063^biological_process^chondrocyte development`GO:0002062^biological_process^chondrocyte differentiation`GO:0048557^biological_process^embryonic digestive tract morphogenesis`GO:0035115^biological_process^embryonic forelimb morphogenesis`GO:0030326^biological_process^embryonic limb morphogenesis`GO:0048598^biological_process^embryonic morphogenesis`GO:0060272^biological_process^embryonic skeletal joint morphogenesis`GO:0003170^biological_process^heart valve development`GO:0060415^biological_process^muscle tissue morphogenesis`GO:0000122^biological_process^negative regulation of transcription by RNA polymerase II`GO:0001649^biological_process^osteoblast differentiation`GO:0050772^biological_process^positive regulation of axonogenesis`GO:0002053^biological_process^positive regulation of mesenchymal cell proliferation`GO:0048743^biological_process^positive regulation of skeletal muscle fiber development`GO:0045880^biological_process^positive regulation of smoothened signaling pathway`GO:0045944^biological_process^positive regulation of transcription by RNA polymerase II`GO:2000172^biological_process^regulation of branching morphogenesis of a nerve`GO:0032330^biological_process^regulation of chondrocyte differentiation	GO:0003677^molecular_function^DNA binding
TRINITY_DN94351_c1_g1	TRINITY_DN94351_c1_g1_i1	.	.	TRINITY_DN94351_c1_g1_i1.p1	104-1033[+]	FSD2_HUMAN^FSD2_HUMAN^Q:143-278,H:178-312^28.058%ID^E:3.19e-07^RecName: Full=Fibronectin type III and SPRY domain-containing protein 2;^Eukaryota; Metazoa; Chordata; Craniata; Vertebrata; Euteleostomi; Mammalia; Eutheria; Euarchontoglires; Primates; Haplorrhini; Catarrhini; Hominidae; Homo	PF00643.23^zf-B_box^B-box zinc finger^131-170^E:5.7e-08	.	.	ENOG4111G04^tripartite motif containing	KEGG:hsa:123722	.	GO:0008270^molecular_function^zinc ion binding`GO:0005622^cellular_component^intracellular
TRINITY_DN94384_c0_g1	TRINITY_DN94384_c0_g1_i1	.	.	.	.	.	.	.	.	.	.	.	.
TRINITY_DN94384_c0_g2	TRINITY_DN94384_c0_g2_i1	.	.	.	.	.	.	.	.	.	.	.	.
TRINITY_DN94372_c1_g1	TRINITY_DN94372_c1_g1_i1	.	.	.	.	.	.	.	.	.	.	.	.
TRINITY_DN94322_c0_g1	TRINITY_DN94322_c0_g1_i1	.	.	.	.	.	.	.	.	.	.	.	.
TRINITY_DN94333_c0_g1	TRINITY_DN94333_c0_g1_i1	MFAP4_BOVIN^MFAP4_BOVIN^Q:19-447,H:35-181^56.757%ID^E:1.92e-53^RecName: Full=Microfibril-associated glycoprotein 4;^Eukaryota; Metazoa; Chordata; Craniata; Vertebrata; Euteleostomi; Mammalia; Eutheria; Laurasiatheria; Cetartiodactyla; Ruminantia; Pecora; Bovidae; Bovinae; Bos	.	TRINITY_DN94333_c0_g1_i1.p1	1-447[+]	MFAP4_BOVIN^MFAP4_BOVIN^Q:7-149,H:35-181^56.757%ID^E:1.73e-53^RecName: Full=Microfibril-associated glycoprotein 4;^Eukaryota; Metazoa; Chordata; Craniata; Vertebrata; Euteleostomi; Mammalia; Eutheria; Laurasiatheria; Cetartiodactyla; Ruminantia; Pecora; Bovidae; Bovinae; Bos	PF00147.17^Fibrinogen_C^Fibrinogen beta and gamma chains, C-terminal globular domain^10-146^E:2.9e-44	.	.	ENOG410ZYS4^fibrinogen	KEGG:bta:286766	GO:0071953^cellular_component^elastic fiber`GO:0070062^cellular_component^extracellular exosome`GO:0031012^cellular_component^extracellular matrix`GO:0001527^cellular_component^microfibril`GO:0005578^cellular_component^proteinaceous extracellular matrix`GO:0007155^biological_process^cell adhesion`GO:0071493^biological_process^cellular response to UV-B`GO:0048251^biological_process^elastic fiber assembly`GO:0010712^biological_process^regulation of collagen metabolic process`GO:0097435^biological_process^supramolecular fiber organization`GO:0009650^biological_process^UV protection	.
TRINITY_DN94341_c0_g1	TRINITY_DN94341_c0_g1_i1	.	.	.	.	.	.	.	.	.	.	.	.
TRINITY_DN94343_c0_g1	TRINITY_DN94343_c0_g1_i1	EVI5L_HUMAN^EVI5L_HUMAN^Q:2-664,H:376-587^64.444%ID^E:1.11e-81^RecName: Full=EVI5-like protein;^Eukaryota; Metazoa; Chordata; Craniata; Vertebrata; Euteleostomi; Mammalia; Eutheria; Euarchontoglires; Primates; Haplorrhini; Catarrhini; Hominidae; Homo	.	TRINITY_DN94343_c0_g1_i1.p1	2-664[+]	EVI5L_HUMAN^EVI5L_HUMAN^Q:1-221,H:376-587^64.444%ID^E:1e-81^RecName: Full=EVI5-like protein;^Eukaryota; Metazoa; Chordata; Craniata; Vertebrata; Euteleostomi; Mammalia; Eutheria; Euarchontoglires; Primates; Haplorrhini; Catarrhini; Hominidae; Homo	.	.	.	ENOG410YWJY^ecotropic viral integration site	KEGG:hsa:115704`KO:K20242	GO:0012505^cellular_component^endomembrane system`GO:0005622^cellular_component^intracellular`GO:0005096^molecular_function^GTPase activator activity`GO:0017137^molecular_function^Rab GTPase binding`GO:0090630^biological_process^activation of GTPase activity`GO:0006886^biological_process^intracellular protein transport`GO:1902018^biological_process^negative regulation of cilium assembly`GO:0043547^biological_process^positive regulation of GTPase activity`GO:0031338^biological_process^regulation of vesicle fusion	.
TRINITY_DN94330_c0_g1	TRINITY_DN94330_c0_g1_i1	.	.	.	.	.	.	.	.	.	.	.	.
TRINITY_DN94368_c0_g1	TRINITY_DN94368_c0_g1_i1	.	.	.	.	.	.	.	.	.	.	.	.
TRINITY_DN94396_c0_g1	TRINITY_DN94396_c0_g1_i1	CC180_HUMAN^CC180_HUMAN^Q:2-859,H:1349-1641^33.333%ID^E:1.57e-30^RecName: Full=Coiled-coil domain-containing protein 180;^Eukaryota; Metazoa; Chordata; Craniata; Vertebrata; Euteleostomi; Mammalia; Eutheria; Euarchontoglires; Primates; Haplorrhini; Catarrhini; Hominidae; Homo	.	TRINITY_DN94396_c0_g1_i1.p1	2-880[+]	CC180_HUMAN^CC180_HUMAN^Q:1-286,H:1349-1641^33.333%ID^E:3.64e-39^RecName: Full=Coiled-coil domain-containing protein 180;^Eukaryota; Metazoa; Chordata; Craniata; Vertebrata; Euteleostomi; Mammalia; Eutheria; Euarchontoglires; Primates; Haplorrhini; Catarrhini; Hominidae; Homo	PF14644.5^DUF4456^Domain of unknown function (DUF4456)^1-179^E:1.5e-47	.	.	ENOG41100NC^chromosome 9 open reading frame 174	.	GO:0070062^cellular_component^extracellular exosome`GO:0016021^cellular_component^integral component of membrane	.
TRINITY_DN94311_c0_g1	TRINITY_DN94311_c0_g1_i1	.	.	.	.	.	.	.	.	.	.	.	.
TRINITY_DN94365_c0_g1	TRINITY_DN94365_c0_g1_i1	APOA1_SPAAU^APOA1_SPAAU^Q:2-331,H:154-260^56.364%ID^E:3.54e-33^RecName: Full=Apolipoprotein A-I;^Eukaryota; Metazoa; Chordata; Craniata; Vertebrata; Euteleostomi; Actinopterygii; Neopterygii; Teleostei; Neoteleostei; Acanthomorphata; Eupercaria; Spariformes; Sparidae; Sparus`APOA1_SPAAU^APOA1_SPAAU^Q:8-304,H:79-177^28.283%ID^E:6.94e-06^RecName: Full=Apolipoprotein A-I;^Eukaryota; Metazoa; Chordata; Craniata; Vertebrata; Euteleostomi; Actinopterygii; Neopterygii; Teleostei; Neoteleostei; Acanthomorphata; Eupercaria; Spariformes; Sparidae; Sparus	.	TRINITY_DN94365_c0_g1_i1.p1	2-334[+]	APOA1_SPAAU^APOA1_SPAAU^Q:1-110,H:154-260^56.364%ID^E:4.28e-35^RecName: Full=Apolipoprotein A-I;^Eukaryota; Metazoa; Chordata; Craniata; Vertebrata; Euteleostomi; Actinopterygii; Neopterygii; Teleostei; Neoteleostei; Acanthomorphata; Eupercaria; Spariformes; Sparidae; Sparus`APOA1_SPAAU^APOA1_SPAAU^Q:3-101,H:79-177^28.283%ID^E:5.22e-07^RecName: Full=Apolipoprotein A-I;^Eukaryota; Metazoa; Chordata; Craniata; Vertebrata; Euteleostomi; Actinopterygii; Neopterygii; Teleostei; Neoteleostei; Acanthomorphata; Eupercaria; Spariformes; Sparidae; Sparus	PF01442.17^Apolipoprotein^Apolipoprotein A1/A4/E domain^2-101^E:1.7e-17	.	.	.	.	GO:0034364^cellular_component^high-density lipoprotein particle`GO:0008289^molecular_function^lipid binding`GO:0008203^biological_process^cholesterol metabolic process`GO:0006869^biological_process^lipid transport`GO:0042157^biological_process^lipoprotein metabolic process	GO:0008289^molecular_function^lipid binding`GO:0006869^biological_process^lipid transport`GO:0042157^biological_process^lipoprotein metabolic process`GO:0005576^cellular_component^extracellular region
TRINITY_DN94364_c0_g1	TRINITY_DN94364_c0_g1_i1	.	.	.	.	.	.	.	.	.	.	.	.
TRINITY_DN94316_c0_g1	TRINITY_DN94316_c0_g1_i1	PLCE1_HUMAN^PLCE1_HUMAN^Q:2-499,H:567-726^75.904%ID^E:6.34e-80^RecName: Full=1-phosphatidylinositol 4,5-bisphosphate phosphodiesterase epsilon-1;^Eukaryota; Metazoa; Chordata; Craniata; Vertebrata; Euteleostomi; Mammalia; Eutheria; Euarchontoglires; Primates; Haplorrhini; Catarrhini; Hominidae; Homo	.	TRINITY_DN94316_c0_g1_i1.p1	2-517[+]	PLCE1_HUMAN^PLCE1_HUMAN^Q:1-166,H:567-726^75.904%ID^E:5.71e-80^RecName: Full=1-phosphatidylinositol 4,5-bisphosphate phosphodiesterase epsilon-1;^Eukaryota; Metazoa; Chordata; Craniata; Vertebrata; Euteleostomi; Mammalia; Eutheria; Euarchontoglires; Primates; Haplorrhini; Catarrhini; Hominidae; Homo	PF00617.18^RasGEF^RasGEF domain^30-154^E:3.4e-22	.	.	ENOG410XPSW^phospholipase c	KEGG:hsa:51196`KO:K05860	GO:0005829^cellular_component^cytosol`GO:0000139^cellular_component^Golgi membrane`GO:0005886^cellular_component^plasma membrane`GO:0019899^molecular_function^enzyme binding`GO:0005085^molecular_function^guanyl-nucleotide exchange factor activity`GO:0046872^molecular_function^metal ion binding`GO:0004435^molecular_function^phosphatidylinositol phospholipase C activity`GO:0004629^molecular_function^phospholipase C activity`GO:0017016^molecular_function^Ras GTPase binding`GO:0005057^molecular_function^signal transducer activity, downstream of receptor`GO:0000187^biological_process^activation of MAPK activity`GO:0019722^biological_process^calcium-mediated signaling`GO:0008283^biological_process^cell proliferation`GO:0007010^biological_process^cytoskeleton organization`GO:0006651^biological_process^diacylglycerol biosynthetic process`GO:0007173^biological_process^epidermal growth factor receptor signaling pathway`GO:0032835^biological_process^glomerulus development`GO:0007507^biological_process^heart development`GO:0043647^biological_process^inositol phosphate metabolic process`GO:0048016^biological_process^inositol phosphate-mediated signaling`GO:0016042^biological_process^lipid catabolic process`GO:0007200^biological_process^phospholipase C-activating G-protein coupled receptor signaling pathway`GO:0006644^biological_process^phospholipid metabolic process`GO:0007204^biological_process^positive regulation of cytosolic calcium ion concentration`GO:0007205^biological_process^protein kinase C-activating G-protein coupled receptor signaling pathway`GO:0007265^biological_process^Ras protein signal transduction`GO:0001558^biological_process^regulation of cell growth`GO:0008277^biological_process^regulation of G-protein coupled receptor protein signaling pathway`GO:0045859^biological_process^regulation of protein kinase activity`GO:0046578^biological_process^regulation of Ras protein signal transduction`GO:0006940^biological_process^regulation of smooth muscle contraction	GO:0005085^molecular_function^guanyl-nucleotide exchange factor activity`GO:0007264^biological_process^small GTPase mediated signal transduction
TRINITY_DN94316_c0_g2	TRINITY_DN94316_c0_g2_i1	PLCE1_MOUSE^PLCE1_MOUSE^Q:6-695,H:776-974^41.631%ID^E:2.38e-26^RecName: Full=1-phosphatidylinositol 4,5-bisphosphate phosphodiesterase epsilon-1;^Eukaryota; Metazoa; Chordata; Craniata; Vertebrata; Euteleostomi; Mammalia; Eutheria; Euarchontoglires; Glires; Rodentia; Myomorpha; Muroidea; Muridae; Murinae; Mus; Mus	.	TRINITY_DN94316_c0_g2_i1.p1	3-698[+]	PLCE1_MOUSE^PLCE1_MOUSE^Q:2-231,H:776-974^44.206%ID^E:8.08e-46^RecName: Full=1-phosphatidylinositol 4,5-bisphosphate phosphodiesterase epsilon-1;^Eukaryota; Metazoa; Chordata; Craniata; Vertebrata; Euteleostomi; Mammalia; Eutheria; Euarchontoglires; Glires; Rodentia; Myomorpha; Muroidea; Muridae; Murinae; Mus; Mus	.	.	.	ENOG410XPSW^phospholipase c	KEGG:mmu:74055`KO:K05860	GO:0005829^cellular_component^cytosol`GO:0000139^cellular_component^Golgi membrane`GO:0005886^cellular_component^plasma membrane`GO:0019899^molecular_function^enzyme binding`GO:0005085^molecular_function^guanyl-nucleotide exchange factor activity`GO:0046872^molecular_function^metal ion binding`GO:0004435^molecular_function^phosphatidylinositol phospholipase C activity`GO:0004629^molecular_function^phospholipase C activity`GO:0004871^molecular_function^signal transducer activity`GO:0000187^biological_process^activation of MAPK activity`GO:0032835^biological_process^glomerulus development`GO:0016042^biological_process^lipid catabolic process`GO:0007200^biological_process^phospholipase C-activating G-protein coupled receptor signaling pathway`GO:0008277^biological_process^regulation of G-protein coupled receptor protein signaling pathway`GO:0045859^biological_process^regulation of protein kinase activity`GO:0046578^biological_process^regulation of Ras protein signal transduction`GO:0007264^biological_process^small GTPase mediated signal transduction	.
TRINITY_DN94339_c0_g2	TRINITY_DN94339_c0_g2_i1	.	.	TRINITY_DN94339_c0_g2_i1.p1	109-453[-]	.	.	.	ExpAA=43.23^PredHel=2^Topology=i7-29o88-110i	.	.	.	.
TRINITY_DN94331_c0_g1	TRINITY_DN94331_c0_g1_i1	INS1A_DANRE^INS1A_DANRE^Q:3-80,H:358-383^100%ID^E:2.97e-08^RecName: Full=Insulinoma-associated protein 1a;^Eukaryota; Metazoa; Chordata; Craniata; Vertebrata; Euteleostomi; Actinopterygii; Neopterygii; Teleostei; Ostariophysi; Cypriniformes; Cyprinidae; Danio	.	.	.	.	.	.	.	ENOG4111MVC^insulinoma-associated	KEGG:dre:402941	GO:0005634^cellular_component^nucleus`GO:0017053^cellular_component^transcriptional repressor complex`GO:0031490^molecular_function^chromatin DNA binding`GO:0001047^molecular_function^core promoter binding`GO:0003700^molecular_function^DNA binding transcription factor activity`GO:0046872^molecular_function^metal ion binding`GO:0043565^molecular_function^sequence-specific DNA binding`GO:0043697^biological_process^cell dedifferentiation`GO:0000122^biological_process^negative regulation of transcription by RNA polymerase II`GO:0045892^biological_process^negative regulation of transcription, DNA-templated`GO:0003310^biological_process^pancreatic A cell differentiation`GO:0010564^biological_process^regulation of cell cycle process`GO:0042670^biological_process^retinal cone cell differentiation`GO:0060221^biological_process^retinal rod cell differentiation`GO:0070654^biological_process^sensory epithelium regeneration`GO:0006351^biological_process^transcription, DNA-templated`GO:0060290^biological_process^transdifferentiation`GO:0003309^biological_process^type B pancreatic cell differentiation	.
TRINITY_DN94375_c0_g1	TRINITY_DN94375_c0_g1_i1	GALR2_RAT^GALR2_RAT^Q:3-755,H:93-347^57.977%ID^E:6.04e-103^RecName: Full=Galanin receptor type 2;^Eukaryota; Metazoa; Chordata; Craniata; Vertebrata; Euteleostomi; Mammalia; Eutheria; Euarchontoglires; Glires; Rodentia; Myomorpha; Muroidea; Muridae; Murinae; Rattus	.	TRINITY_DN94375_c0_g1_i1.p1	3-875[+]	GALR2_RAT^GALR2_RAT^Q:1-251,H:93-347^57.977%ID^E:1.68e-104^RecName: Full=Galanin receptor type 2;^Eukaryota; Metazoa; Chordata; Craniata; Vertebrata; Euteleostomi; Mammalia; Eutheria; Euarchontoglires; Glires; Rodentia; Myomorpha; Muroidea; Muridae; Murinae; Rattus	PF00001.20^7tm_1^7 transmembrane receptor (rhodopsin family)^1-200^E:2.9e-37`PF10323.8^7TM_GPCR_Srv^Serpentine type 7TM GPCR chemoreceptor Srv^3-217^E:1.4e-07`PF10324.8^7TM_GPCR_Srw^Serpentine type 7TM GPCR chemoreceptor Srw^8-217^E:2.4e-10`PF10320.8^7TM_GPCR_Srsx^Serpentine type 7TM GPCR chemoreceptor Srsx^8-215^E:3.6e-07	.	ExpAA=106.18^PredHel=5^Topology=o10-29i50-72o94-116i145-167o182-204i	ENOG410XRW9^Receptor	KEGG:rno:103690156`KEGG:rno:29234`KO:K04231	GO:0005887^cellular_component^integral component of plasma membrane`GO:0005622^cellular_component^intracellular`GO:0005886^cellular_component^plasma membrane`GO:0004966^molecular_function^galanin receptor activity`GO:0042923^molecular_function^neuropeptide binding`GO:0017046^molecular_function^peptide hormone binding`GO:0007189^biological_process^adenylate cyclase-activating G-protein coupled receptor signaling pathway`GO:0007186^biological_process^G-protein coupled receptor signaling pathway`GO:0043647^biological_process^inositol phosphate metabolic process`GO:0007194^biological_process^negative regulation of adenylate cyclase activity`GO:0031175^biological_process^neuron projection development`GO:0046488^biological_process^phosphatidylinositol metabolic process`GO:0007200^biological_process^phospholipase C-activating G-protein coupled receptor signaling pathway`GO:0007204^biological_process^positive regulation of cytosolic calcium ion concentration`GO:1902608^biological_process^positive regulation of large conductance calcium-activated potassium channel activity`GO:0045944^biological_process^positive regulation of transcription by RNA polymerase II	GO:0004930^molecular_function^G-protein coupled receptor activity`GO:0007186^biological_process^G-protein coupled receptor signaling pathway`GO:0016021^cellular_component^integral component of membrane`GO:0008528^molecular_function^G-protein coupled peptide receptor activity
TRINITY_DN94377_c0_g1	TRINITY_DN94377_c0_g1_i1	POLR1_ARATH^POLR1_ARATH^Q:6-257,H:1073-1155^48.81%ID^E:2.35e-15^RecName: Full=Retrovirus-related Pol polyprotein from transposon RE1;^Eukaryota; Viridiplantae; Streptophyta; Embryophyta; Tracheophyta; Spermatophyta; Magnoliophyta; eudicotyledons; Gunneridae; Pentapetalae; rosids; malvids; Brassicales; Brassicaceae; Camelineae; Arabidopsis	.	.	.	.	.	.	.	.	.	GO:0004190^molecular_function^aspartic-type endopeptidase activity`GO:0004519^molecular_function^endonuclease activity`GO:0046872^molecular_function^metal ion binding`GO:0003676^molecular_function^nucleic acid binding`GO:0003964^molecular_function^RNA-directed DNA polymerase activity`GO:0015074^biological_process^DNA integration`GO:0006310^biological_process^DNA recombination	.
TRINITY_DN94377_c0_g2	TRINITY_DN94377_c0_g2_i1	POLR1_ARATH^POLR1_ARATH^Q:300-40,H:1086-1171^45.977%ID^E:6.97e-10^RecName: Full=Retrovirus-related Pol polyprotein from transposon RE1;^Eukaryota; Viridiplantae; Streptophyta; Embryophyta; Tracheophyta; Spermatophyta; Magnoliophyta; eudicotyledons; Gunneridae; Pentapetalae; rosids; malvids; Brassicales; Brassicaceae; Camelineae; Arabidopsis	.	.	.	.	.	.	.	.	.	GO:0004190^molecular_function^aspartic-type endopeptidase activity`GO:0004519^molecular_function^endonuclease activity`GO:0046872^molecular_function^metal ion binding`GO:0003676^molecular_function^nucleic acid binding`GO:0003964^molecular_function^RNA-directed DNA polymerase activity`GO:0015074^biological_process^DNA integration`GO:0006310^biological_process^DNA recombination	.
TRINITY_DN94370_c0_g1	TRINITY_DN94370_c0_g1_i1	STT3B_CANLF^STT3B_CANLF^Q:388-720,H:63-173^90.991%ID^E:2.34e-65^RecName: Full=Dolichyl-diphosphooligosaccharide--protein glycosyltransferase subunit STT3B;^Eukaryota; Metazoa; Chordata; Craniata; Vertebrata; Euteleostomi; Mammalia; Eutheria; Laurasiatheria; Carnivora; Caniformia; Canidae; Canis	.	TRINITY_DN94370_c0_g1_i1.p2	250-720[+]	STT3B_CANLF^STT3B_CANLF^Q:1-157,H:1-173^71.429%ID^E:2.91e-74^RecName: Full=Dolichyl-diphosphooligosaccharide--protein glycosyltransferase subunit STT3B;^Eukaryota; Metazoa; Chordata; Craniata; Vertebrata; Euteleostomi; Mammalia; Eutheria; Laurasiatheria; Carnivora; Caniformia; Canidae; Canis	PF02516.13^STT3^Oligosaccharyl transferase STT3 subunit^56-157^E:2.1e-30	.	ExpAA=43.95^PredHel=2^Topology=o50-69i118-140o	COG1287^oligosaccharyl transferase STT3 subunit	KEGG:cfa:485628`KO:K07151	GO:0016021^cellular_component^integral component of membrane`GO:0008250^cellular_component^oligosaccharyltransferase complex`GO:0004579^molecular_function^dolichyl-diphosphooligosaccharide-protein glycotransferase activity`GO:0046872^molecular_function^metal ion binding`GO:0043686^biological_process^co-translational protein modification`GO:0006516^biological_process^glycoprotein catabolic process`GO:0043687^biological_process^post-translational protein modification`GO:0018279^biological_process^protein N-linked glycosylation via asparagine`GO:0006986^biological_process^response to unfolded protein`GO:0030433^biological_process^ubiquitin-dependent ERAD pathway	GO:0004576^molecular_function^oligosaccharyl transferase activity`GO:0006486^biological_process^protein glycosylation`GO:0016020^cellular_component^membrane
TRINITY_DN94310_c0_g1	TRINITY_DN94310_c0_g1_i1	.	.	.	.	.	.	.	.	.	.	.	.
TRINITY_DN94315_c0_g1	TRINITY_DN94315_c0_g1_i1	.	.	.	.	.	.	.	.	.	.	.	.
TRINITY_DN94315_c1_g1	TRINITY_DN94315_c1_g1_i1	.	.	.	.	.	.	.	.	.	.	.	.
TRINITY_DN94304_c0_g1	TRINITY_DN94304_c0_g1_i1	.	.	.	.	.	.	.	.	.	.	.	.
TRINITY_DN94395_c0_g1	TRINITY_DN94395_c0_g1_i1	F19A2_HUMAN^F19A2_HUMAN^Q:455-841,H:1-130^70%ID^E:2.95e-58^RecName: Full=Protein FAM19A2;^Eukaryota; Metazoa; Chordata; Craniata; Vertebrata; Euteleostomi; Mammalia; Eutheria; Euarchontoglires; Primates; Haplorrhini; Catarrhini; Hominidae; Homo	.	TRINITY_DN94395_c0_g1_i1.p2	455-850[+]	F19A2_HUMAN^F19A2_HUMAN^Q:1-129,H:1-130^70%ID^E:7.76e-64^RecName: Full=Protein FAM19A2;^Eukaryota; Metazoa; Chordata; Craniata; Vertebrata; Euteleostomi; Mammalia; Eutheria; Euarchontoglires; Primates; Haplorrhini; Catarrhini; Hominidae; Homo	PF12020.7^TAFA^TAFA family^40-128^E:4.4e-47	sigP:1^32^0.683^YES	.	ENOG410YKC5^family with sequence similarity 19 (chemokine (C-C motif)-like), member	KEGG:hsa:338811	GO:0005737^cellular_component^cytoplasm	.
TRINITY_DN94379_c0_g1	TRINITY_DN94379_c0_g1_i1	ILVD_PSEPF^ILVD_PSEPF^Q:6-164,H:94-145^94.34%ID^E:4.76e-27^RecName: Full=Dihydroxy-acid dehydratase {ECO:0000255|HAMAP-Rule:MF_00012};^Bacteria; Proteobacteria; Gammaproteobacteria; Pseudomonadales; Pseudomonadaceae; Pseudomonas	.	.	.	.	.	.	.	COG0129^Dihydroxy-acid dehydratase	KEGG:pfo:Pfl01_5358`KO:K01687	GO:0051539^molecular_function^4 iron, 4 sulfur cluster binding`GO:0004160^molecular_function^dihydroxy-acid dehydratase activity`GO:0046872^molecular_function^metal ion binding`GO:0009097^biological_process^isoleucine biosynthetic process`GO:0009099^biological_process^valine biosynthetic process	.
TRINITY_DN94379_c0_g2	TRINITY_DN94379_c0_g2_i1	ILVD_KOCRD^ILVD_KOCRD^Q:285-13,H:62-152^96.703%ID^E:6.94e-56^RecName: Full=Dihydroxy-acid dehydratase {ECO:0000255|HAMAP-Rule:MF_00012};^Bacteria; Actinobacteria; Micrococcales; Micrococcaceae; Kocuria	.	.	.	.	.	.	.	COG0129^Dihydroxy-acid dehydratase	KEGG:krh:KRH_02560`KO:K01687	GO:0051539^molecular_function^4 iron, 4 sulfur cluster binding`GO:0004160^molecular_function^dihydroxy-acid dehydratase activity`GO:0046872^molecular_function^metal ion binding`GO:0009097^biological_process^isoleucine biosynthetic process`GO:0009099^biological_process^valine biosynthetic process	.
TRINITY_DN94379_c0_g2	TRINITY_DN94379_c0_g2_i2	ILVD_SHEAM^ILVD_SHEAM^Q:285-4,H:62-155^92.553%ID^E:4.28e-55^RecName: Full=Dihydroxy-acid dehydratase {ECO:0000255|HAMAP-Rule:MF_00012};^Bacteria; Proteobacteria; Gammaproteobacteria; Alteromonadales; Shewanellaceae; Shewanella	.	.	.	.	.	.	.	COG0129^Dihydroxy-acid dehydratase	KEGG:saz:Sama_3279`KO:K01687	GO:0051539^molecular_function^4 iron, 4 sulfur cluster binding`GO:0004160^molecular_function^dihydroxy-acid dehydratase activity`GO:0046872^molecular_function^metal ion binding`GO:0009097^biological_process^isoleucine biosynthetic process`GO:0009099^biological_process^valine biosynthetic process	.
TRINITY_DN94379_c0_g2	TRINITY_DN94379_c0_g2_i3	ILVD_SHEFN^ILVD_SHEFN^Q:320-3,H:17-122^88.679%ID^E:2.13e-62^RecName: Full=Dihydroxy-acid dehydratase {ECO:0000255|HAMAP-Rule:MF_00012};^Bacteria; Proteobacteria; Gammaproteobacteria; Alteromonadales; Shewanellaceae; Shewanella	.	TRINITY_DN94379_c0_g2_i3.p1	3-320[-]	ILVD_SHEFN^ILVD_SHEFN^Q:1-106,H:17-122^88.679%ID^E:1.92e-62^RecName: Full=Dihydroxy-acid dehydratase {ECO:0000255|HAMAP-Rule:MF_00012};^Bacteria; Proteobacteria; Gammaproteobacteria; Alteromonadales; Shewanellaceae; Shewanella	PF00920.20^ILVD_EDD^Dehydratase family^18-106^E:2.4e-36	.	.	COG0129^Dihydroxy-acid dehydratase	KEGG:sfr:Sfri_0424`KO:K01687	GO:0051539^molecular_function^4 iron, 4 sulfur cluster binding`GO:0004160^molecular_function^dihydroxy-acid dehydratase activity`GO:0046872^molecular_function^metal ion binding`GO:0009097^biological_process^isoleucine biosynthetic process`GO:0009099^biological_process^valine biosynthetic process	GO:0003824^molecular_function^catalytic activity`GO:0008152^biological_process^metabolic process
TRINITY_DN94359_c0_g1	TRINITY_DN94359_c0_g1_i1	PGBD4_HUMAN^PGBD4_HUMAN^Q:3-572,H:285-464^32.642%ID^E:1.05e-20^RecName: Full=PiggyBac transposable element-derived protein 4;^Eukaryota; Metazoa; Chordata; Craniata; Vertebrata; Euteleostomi; Mammalia; Eutheria; Euarchontoglires; Primates; Haplorrhini; Catarrhini; Hominidae; Homo	.	TRINITY_DN94359_c0_g1_i1.p1	3-575[+]	PGBD4_HUMAN^PGBD4_HUMAN^Q:1-190,H:285-464^32.642%ID^E:9.43e-21^RecName: Full=PiggyBac transposable element-derived protein 4;^Eukaryota; Metazoa; Chordata; Craniata; Vertebrata; Euteleostomi; Mammalia; Eutheria; Euarchontoglires; Primates; Haplorrhini; Catarrhini; Hominidae; Homo	PF13843.5^DDE_Tnp_1_7^Transposase IS4^1-190^E:9e-34	.	.	ENOG410XVJ3^piggyBac transposable element derived 4	KEGG:hsa:161779	.	.
TRINITY_DN94386_c0_g1	TRINITY_DN94386_c0_g1_i1	RHG31_MOUSE^RHG31_MOUSE^Q:43-699,H:304-498^38.865%ID^E:5.59e-19^RecName: Full=Rho GTPase-activating protein 31;^Eukaryota; Metazoa; Chordata; Craniata; Vertebrata; Euteleostomi; Mammalia; Eutheria; Euarchontoglires; Glires; Rodentia; Myomorpha; Muroidea; Muridae; Murinae; Mus; Mus	.	TRINITY_DN94386_c0_g1_i1.p1	1-1047[+]	RHG31_MOUSE^RHG31_MOUSE^Q:15-233,H:304-498^44.589%ID^E:2.82e-29^RecName: Full=Rho GTPase-activating protein 31;^Eukaryota; Metazoa; Chordata; Craniata; Vertebrata; Euteleostomi; Mammalia; Eutheria; Euarchontoglires; Glires; Rodentia; Myomorpha; Muroidea; Muridae; Murinae; Mus; Mus	.	.	.	ENOG410ZIYP^Rho GTPase activating protein 31	KEGG:mmu:12549`KO:K20646	GO:0005925^cellular_component^focal adhesion`GO:0005622^cellular_component^intracellular`GO:0030027^cellular_component^lamellipodium`GO:0005096^molecular_function^GTPase activator activity`GO:0017124^molecular_function^SH3 domain binding`GO:0007264^biological_process^small GTPase mediated signal transduction	.
TRINITY_DN94303_c0_g1	TRINITY_DN94303_c0_g1_i1	.	.	.	.	.	.	.	.	.	.	.	.
TRINITY_DN94349_c0_g1	TRINITY_DN94349_c0_g1_i1	.	.	TRINITY_DN94349_c0_g1_i1.p1	2-436[+]	.	.	.	.	.	.	.	.
TRINITY_DN94342_c0_g1	TRINITY_DN94342_c0_g1_i1	.	.	.	.	.	.	.	.	.	.	.	.
TRINITY_DN94389_c0_g1	TRINITY_DN94389_c0_g1_i1	AT133_MACFA^AT133_MACFA^Q:3-431,H:241-387^77.551%ID^E:2.66e-75^RecName: Full=Probable cation-transporting ATPase 13A3;^Eukaryota; Metazoa; Chordata; Craniata; Vertebrata; Euteleostomi; Mammalia; Eutheria; Euarchontoglires; Primates; Haplorrhini; Catarrhini; Cercopithecidae; Cercopithecinae; Macaca	.	TRINITY_DN94389_c0_g1_i1.p1	3-431[+]	AT133_MACFA^AT133_MACFA^Q:1-143,H:241-387^77.551%ID^E:2.39e-75^RecName: Full=Probable cation-transporting ATPase 13A3;^Eukaryota; Metazoa; Chordata; Craniata; Vertebrata; Euteleostomi; Mammalia; Eutheria; Euarchontoglires; Primates; Haplorrhini; Catarrhini; Cercopithecidae; Cercopithecinae; Macaca	PF00122.19^E1-E2_ATPase^E1-E2 ATPase^32-143^E:4e-21	.	.	.	.	GO:0016021^cellular_component^integral component of membrane`GO:0005524^molecular_function^ATP binding`GO:0016887^molecular_function^ATPase activity`GO:0006812^biological_process^cation transport	.
TRINITY_DN94328_c0_g1	TRINITY_DN94328_c0_g1_i1	.	.	.	.	.	.	.	.	.	.	.	.
TRINITY_DN94300_c0_g1	TRINITY_DN94300_c0_g1_i1	OPRX_MOUSE^OPRX_MOUSE^Q:235-777,H:21-202^65.934%ID^E:2.86e-66^RecName: Full=Nociceptin receptor;^Eukaryota; Metazoa; Chordata; Craniata; Vertebrata; Euteleostomi; Mammalia; Eutheria; Euarchontoglires; Glires; Rodentia; Myomorpha; Muroidea; Muridae; Murinae; Mus; Mus	.	TRINITY_DN94300_c0_g1_i1.p1	196-777[+]	OPRX_MOUSE^OPRX_MOUSE^Q:14-194,H:21-202^65.934%ID^E:4.78e-84^RecName: Full=Nociceptin receptor;^Eukaryota; Metazoa; Chordata; Craniata; Vertebrata; Euteleostomi; Mammalia; Eutheria; Euarchontoglires; Glires; Rodentia; Myomorpha; Muroidea; Muridae; Murinae; Mus; Mus	PF10328.8^7TM_GPCR_Srx^Serpentine type 7TM GPCR chemoreceptor Srx^50-171^E:1.4e-07`PF10320.8^7TM_GPCR_Srsx^Serpentine type 7TM GPCR chemoreceptor Srsx^52-147^E:5.6e-08`PF00001.20^7tm_1^7 transmembrane receptor (rhodopsin family)^58-190^E:9.2e-36	.	ExpAA=84.67^PredHel=4^Topology=o44-66i79-98o103-125i159-178o	ENOG410XRW9^Receptor	KEGG:mmu:18389`KO:K04216	GO:0031410^cellular_component^cytoplasmic vesicle`GO:0005887^cellular_component^integral component of plasma membrane`GO:0043005^cellular_component^neuron projection`GO:0004930^molecular_function^G-protein coupled receptor activity`GO:0042923^molecular_function^neuropeptide binding`GO:0001626^molecular_function^nociceptin receptor activity`GO:0008022^molecular_function^protein C-terminus binding`GO:0007193^biological_process^adenylate cyclase-inhibiting G-protein coupled receptor signaling pathway`GO:0007268^biological_process^chemical synaptic transmission`GO:0042755^biological_process^eating behavior`GO:0044849^biological_process^estrous cycle`GO:0007187^biological_process^G-protein coupled receptor signaling pathway, coupled to cyclic nucleotide second messenger`GO:0045776^biological_process^negative regulation of blood pressure`GO:0030818^biological_process^negative regulation of cAMP biosynthetic process`GO:1901386^biological_process^negative regulation of voltage-gated calcium channel activity`GO:0007218^biological_process^neuropeptide signaling pathway`GO:0007204^biological_process^positive regulation of cytosolic calcium ion concentration`GO:0060454^biological_process^positive regulation of gastric acid secretion`GO:0001934^biological_process^positive regulation of protein phosphorylation`GO:1904058^biological_process^positive regulation of sensory perception of pain`GO:0035810^biological_process^positive regulation of urine volume`GO:1904059^biological_process^regulation of locomotor rhythm`GO:0032355^biological_process^response to estradiol`GO:0019233^biological_process^sensory perception of pain	GO:0004930^molecular_function^G-protein coupled receptor activity`GO:0007186^biological_process^G-protein coupled receptor signaling pathway`GO:0016021^cellular_component^integral component of membrane
TRINITY_DN94350_c0_g1	TRINITY_DN94350_c0_g1_i1	.	.	.	.	.	.	.	.	.	.	.	.
TRINITY_DN94337_c0_g1	TRINITY_DN94337_c0_g1_i1	ENDOU_PAROL^ENDOU_PAROL^Q:6-851,H:105-385^82.624%ID^E:1.68e-176^RecName: Full=Poly(U)-specific endoribonuclease;^Eukaryota; Metazoa; Chordata; Craniata; Vertebrata; Euteleostomi; Actinopterygii; Neopterygii; Teleostei; Neoteleostei; Acanthomorphata; Carangaria; Pleuronectiformes; Pleuronectoidei; Paralichthyidae; Paralichthys	.	TRINITY_DN94337_c0_g1_i1.p1	3-860[+]	ENDOU_PAROL^ENDOU_PAROL^Q:2-283,H:105-385^82.624%ID^E:5.72e-177^RecName: Full=Poly(U)-specific endoribonuclease;^Eukaryota; Metazoa; Chordata; Craniata; Vertebrata; Euteleostomi; Actinopterygii; Neopterygii; Teleostei; Neoteleostei; Acanthomorphata; Carangaria; Pleuronectiformes; Pleuronectoidei; Paralichthyidae; Paralichthys	PF09412.9^XendoU^Endoribonuclease XendoU^11-280^E:1.5e-89	.	.	.	.	GO:0005576^cellular_component^extracellular region`GO:0004521^molecular_function^endoribonuclease activity`GO:0046872^molecular_function^metal ion binding`GO:0030247^molecular_function^polysaccharide binding`GO:0003723^molecular_function^RNA binding`GO:0005044^molecular_function^scavenger receptor activity`GO:0006955^biological_process^immune response	GO:0004521^molecular_function^endoribonuclease activity
TRINITY_DN94388_c0_g1	TRINITY_DN94388_c0_g1_i1	.	.	.	.	.	.	.	.	.	.	.	.
TRINITY_DN94362_c0_g1	TRINITY_DN94362_c0_g1_i1	.	.	TRINITY_DN94362_c0_g1_i1.p1	1-408[+]	.	.	.	.	.	.	.	.
TRINITY_DN94362_c0_g2	TRINITY_DN94362_c0_g2_i1	.	.	TRINITY_DN94362_c0_g2_i1.p1	3-878[+]	.	.	.	.	.	.	.	.
TRINITY_DN94344_c0_g1	TRINITY_DN94344_c0_g1_i1	.	.	.	.	.	.	.	.	.	.	.	.
TRINITY_DN94381_c0_g1	TRINITY_DN94381_c0_g1_i1	IOD3_SPAAU^IOD3_SPAAU^Q:16-816,H:1-267^74.532%ID^E:6.38e-132^RecName: Full=Thyroxine 5-deiodinase;^Eukaryota; Metazoa; Chordata; Craniata; Vertebrata; Euteleostomi; Actinopterygii; Neopterygii; Teleostei; Neoteleostei; Acanthomorphata; Eupercaria; Spariformes; Sparidae; Sparus	.	TRINITY_DN94381_c0_g1_i1.p2	418-819[+]	IOD3_SPAAU^IOD3_SPAAU^Q:1-133,H:135-267^78.195%ID^E:7.08e-75^RecName: Full=Thyroxine 5-deiodinase;^Eukaryota; Metazoa; Chordata; Craniata; Vertebrata; Euteleostomi; Actinopterygii; Neopterygii; Teleostei; Neoteleostei; Acanthomorphata; Eupercaria; Spariformes; Sparidae; Sparus	PF00837.16^T4_deiodinase^Iodothyronine deiodinase^1-119^E:8.2e-49	.	.	.	.	GO:0010008^cellular_component^endosome membrane`GO:0016021^cellular_component^integral component of membrane`GO:0005886^cellular_component^plasma membrane`GO:0004800^molecular_function^thyroxine 5'-deiodinase activity`GO:0042446^biological_process^hormone biosynthetic process	GO:0004800^molecular_function^thyroxine 5'-deiodinase activity`GO:0055114^biological_process^oxidation-reduction process
TRINITY_DN94369_c0_g1	TRINITY_DN94369_c0_g1_i1	KCND3_RABIT^KCND3_RABIT^Q:164-574,H:1-137^88.321%ID^E:1.28e-87^RecName: Full=Potassium voltage-gated channel subfamily D member 3;^Eukaryota; Metazoa; Chordata; Craniata; Vertebrata; Euteleostomi; Mammalia; Eutheria; Euarchontoglires; Glires; Lagomorpha; Leporidae; Oryctolagus	.	TRINITY_DN94369_c0_g1_i1.p2	164-574[+]	KCND3_RABIT^KCND3_RABIT^Q:1-137,H:1-137^88.321%ID^E:1.32e-88^RecName: Full=Potassium voltage-gated channel subfamily D member 3;^Eukaryota; Metazoa; Chordata; Craniata; Vertebrata; Euteleostomi; Mammalia; Eutheria; Euarchontoglires; Glires; Lagomorpha; Leporidae; Oryctolagus	PF11601.7^Shal-type^Shal-type voltage-gated potassium channels, N-terminal^4-31^E:3.8e-15`PF02214.21^BTB_2^BTB/POZ domain^42-131^E:2.3e-29`PF16017.4^BTB_3^BTB/POZ domain^43-121^E:1.9e-05	sigP:1^16^0.502^YES	.	COG1226^PotAssium voltage-gated channel	KEGG:ocu:100009472`KO:K04893	GO:0030425^cellular_component^dendrite`GO:0042383^cellular_component^sarcolemma`GO:0008076^cellular_component^voltage-gated potassium channel complex`GO:0046872^molecular_function^metal ion binding`GO:0005249^molecular_function^voltage-gated potassium channel activity`GO:0051260^biological_process^protein homooligomerization`GO:0034765^biological_process^regulation of ion transmembrane transport	GO:0051260^biological_process^protein homooligomerization
TRINITY_DN94326_c0_g1	TRINITY_DN94326_c0_g1_i1	.	.	.	.	.	.	.	.	.	.	.	.
TRINITY_DN94312_c0_g1	TRINITY_DN94312_c0_g1_i1	.	.	.	.	.	.	.	.	.	.	.	.
TRINITY_DN94312_c0_g1	TRINITY_DN94312_c0_g1_i2	.	.	.	.	.	.	.	.	.	.	.	.
TRINITY_DN94361_c0_g1	TRINITY_DN94361_c0_g1_i1	.	.	.	.	.	.	.	.	.	.	.	.
TRINITY_DN94335_c0_g1	TRINITY_DN94335_c0_g1_i2	.	.	.	.	.	.	.	.	.	.	.	.
TRINITY_DN94363_c0_g1	TRINITY_DN94363_c0_g1_i1	.	.	.	.	.	.	.	.	.	.	.	.
TRINITY_DN94309_c0_g1	TRINITY_DN94309_c0_g1_i1	.	.	.	.	.	.	.	.	.	.	.	.
TRINITY_DN94391_c0_g1	TRINITY_DN94391_c0_g1_i1	.	.	.	.	.	.	.	.	.	.	.	.
TRINITY_DN94399_c0_g1	TRINITY_DN94399_c0_g1_i1	CNTP2_PONAB^CNTP2_PONAB^Q:1-297,H:991-1091^43.689%ID^E:7.14e-21^RecName: Full=Contactin-associated protein-like 2;^Eukaryota; Metazoa; Chordata; Craniata; Vertebrata; Euteleostomi; Mammalia; Eutheria; Euarchontoglires; Primates; Haplorrhini; Catarrhini; Hominidae; Pongo	.	TRINITY_DN94399_c0_g1_i1.p1	1-297[+]	CNTP2_PONAB^CNTP2_PONAB^Q:1-99,H:991-1091^43.689%ID^E:6.43e-21^RecName: Full=Contactin-associated protein-like 2;^Eukaryota; Metazoa; Chordata; Craniata; Vertebrata; Euteleostomi; Mammalia; Eutheria; Euarchontoglires; Primates; Haplorrhini; Catarrhini; Hominidae; Pongo	.	.	.	ENOG410XPHG^contactin associated protein-like	KEGG:pon:100174321`KO:K07380	GO:0016021^cellular_component^integral component of membrane`GO:0044224^cellular_component^juxtaparanode region of axon`GO:0033010^cellular_component^paranodal junction`GO:0007155^biological_process^cell adhesion`GO:0048812^biological_process^neuron projection morphogenesis`GO:0071205^biological_process^protein localization to juxtaparanode region of axon	.
TRINITY_DN94346_c0_g1	TRINITY_DN94346_c0_g1_i2	.	.	.	.	.	.	.	.	.	.	.	.
TRINITY_DN94308_c0_g1	TRINITY_DN94308_c0_g1_i1	.	.	.	.	.	.	.	.	.	.	.	.
TRINITY_DN94308_c0_g1	TRINITY_DN94308_c0_g1_i2	.	.	.	.	.	.	.	.	.	.	.	.
TRINITY_DN94308_c0_g1	TRINITY_DN94308_c0_g1_i3	.	.	.	.	.	.	.	.	.	.	.	.
TRINITY_DN61533_c0_g1	TRINITY_DN61533_c0_g1_i1	.	.	.	.	.	.	.	.	.	.	.	.
TRINITY_DN61542_c0_g1	TRINITY_DN61542_c0_g1_i1	ACCO1_MALDO^ACCO1_MALDO^Q:1-249,H:227-309^97.59%ID^E:2.19e-52^RecName: Full=1-aminocyclopropane-1-carboxylate oxidase 1;^Eukaryota; Viridiplantae; Streptophyta; Embryophyta; Tracheophyta; Spermatophyta; Magnoliophyta; eudicotyledons; Gunneridae; Pentapetalae; rosids; fabids; Rosales; Rosaceae; Maloideae; Maleae; Malus	.	.	.	.	.	.	.	.	.	GO:0009815^molecular_function^1-aminocyclopropane-1-carboxylate oxidase activity`GO:0031418^molecular_function^L-ascorbic acid binding`GO:0046872^molecular_function^metal ion binding`GO:0009693^biological_process^ethylene biosynthetic process`GO:0009835^biological_process^fruit ripening	.
TRINITY_DN61505_c0_g1	TRINITY_DN61505_c0_g1_i1	HCHL_PSEFL^HCHL_PSEFL^Q:255-1,H:9-93^62.353%ID^E:2.17e-29^RecName: Full=Hydroxycinnamoyl-CoA hydratase-lyase;^Bacteria; Proteobacteria; Gammaproteobacteria; Pseudomonadales; Pseudomonadaceae; Pseudomonas	.	.	.	.	.	.	.	ENOG410XPS4^p-hydroxycinnamoyl CoA hydratase lyase	.	GO:0050548^molecular_function^trans-feruloyl-CoA hydratase activity`GO:0050547^molecular_function^vanillin synthase activity`GO:0008152^biological_process^metabolic process	.
TRINITY_DN61591_c0_g1	TRINITY_DN61591_c0_g1_i1	.	.	.	.	.	.	.	.	.	.	.	.
TRINITY_DN61592_c0_g1	TRINITY_DN61592_c0_g1_i1	.	.	.	.	.	.	.	.	.	.	.	.
TRINITY_DN61523_c0_g1	TRINITY_DN61523_c0_g1_i1	.	.	.	.	.	.	.	.	.	.	.	.
TRINITY_DN61570_c0_g1	TRINITY_DN61570_c0_g1_i1	.	.	.	.	.	.	.	.	.	.	.	.
TRINITY_DN87891_c0_g1	TRINITY_DN87891_c0_g1_i1	.	.	.	.	.	.	.	.	.	.	.	.
TRINITY_DN87891_c0_g2	TRINITY_DN87891_c0_g2_i1	.	.	.	.	.	.	.	.	.	.	.	.
TRINITY_DN87809_c0_g1	TRINITY_DN87809_c0_g1_i1	.	.	.	.	.	.	.	.	.	.	.	.
TRINITY_DN87809_c0_g2	TRINITY_DN87809_c0_g2_i1	.	.	.	.	.	.	.	.	.	.	.	.
TRINITY_DN87834_c0_g1	TRINITY_DN87834_c0_g1_i1	.	.	.	.	.	.	.	.	.	.	.	.
TRINITY_DN87816_c0_g1	TRINITY_DN87816_c0_g1_i1	.	.	.	.	.	.	.	.	.	.	.	.
TRINITY_DN87835_c0_g1	TRINITY_DN87835_c0_g1_i1	BICD1_HUMAN^BICD1_HUMAN^Q:1-126,H:324-365^66.667%ID^E:1.14e-08^RecName: Full=Protein bicaudal D homolog 1;^Eukaryota; Metazoa; Chordata; Craniata; Vertebrata; Euteleostomi; Mammalia; Eutheria; Euarchontoglires; Primates; Haplorrhini; Catarrhini; Hominidae; Homo	.	.	.	.	.	.	.	ENOG410XR47^bicaudal D homolog	KEGG:hsa:636`KO:K18739	GO:0005813^cellular_component^centrosome`GO:0031410^cellular_component^cytoplasmic vesicle`GO:0005856^cellular_component^cytoskeleton`GO:0005829^cellular_component^cytosol`GO:0005794^cellular_component^Golgi apparatus`GO:0072517^cellular_component^host cell viral assembly compartment`GO:0016020^cellular_component^membrane`GO:0048471^cellular_component^perinuclear region of cytoplasm`GO:0005802^cellular_component^trans-Golgi network`GO:0008093^molecular_function^cytoskeletal adaptor activity`GO:0034452^molecular_function^dynactin binding`GO:0070840^molecular_function^dynein complex binding`GO:0045505^molecular_function^dynein intermediate chain binding`GO:0019901^molecular_function^protein kinase binding`GO:0031871^molecular_function^proteinase activated receptor binding`GO:0017137^molecular_function^Rab GTPase binding`GO:0005200^molecular_function^structural constituent of cytoskeleton`GO:0009653^biological_process^anatomical structure morphogenesis`GO:0008298^biological_process^intracellular mRNA localization`GO:0072393^biological_process^microtubule anchoring at microtubule organizing center`GO:0072385^biological_process^minus-end-directed organelle transport along microtubule`GO:1900275^biological_process^negative regulation of phospholipase C activity`GO:1900737^biological_process^negative regulation of phospholipase C-activating G-protein coupled receptor signaling pathway`GO:1904781^biological_process^positive regulation of protein localization to centrosome`GO:0048260^biological_process^positive regulation of receptor-mediated endocytosis`GO:0033365^biological_process^protein localization to organelle`GO:0070507^biological_process^regulation of microtubule cytoskeleton organization`GO:1900276^biological_process^regulation of proteinase activated receptor activity`GO:0006396^biological_process^RNA processing`GO:0034063^biological_process^stress granule assembly`GO:0016032^biological_process^viral process	.
TRINITY_DN87894_c0_g1	TRINITY_DN87894_c0_g1_i1	MENE_MYCTU^MENE_MYCTU^Q:3-377,H:187-297^40.945%ID^E:1.98e-17^RecName: Full=Probable 2-succinylbenzoate--CoA ligase;^Bacteria; Actinobacteria; Corynebacteriales; Mycobacteriaceae; Mycobacterium; Mycobacterium tuberculosis complex	.	TRINITY_DN87894_c0_g1_i1.p1	3-389[+]	MENE_MYCTU^MENE_MYCTU^Q:1-125,H:187-297^40.945%ID^E:1.78e-17^RecName: Full=Probable 2-succinylbenzoate--CoA ligase;^Bacteria; Actinobacteria; Corynebacteriales; Mycobacteriaceae; Mycobacterium; Mycobacterium tuberculosis complex	PF00501.27^AMP-binding^AMP-binding enzyme^29-97^E:1.1e-07	.	.	COG0318^Amp-dependent synthetase and ligase	KEGG:mtu:Rv0542c`KO:K01911	GO:0005524^molecular_function^ATP binding`GO:0008756^molecular_function^o-succinylbenzoate-CoA ligase activity`GO:0040007^biological_process^growth`GO:0009234^biological_process^menaquinone biosynthetic process	GO:0003824^molecular_function^catalytic activity`GO:0008152^biological_process^metabolic process
TRINITY_DN87840_c0_g1	TRINITY_DN87840_c0_g1_i1	.	.	TRINITY_DN87840_c0_g1_i1.p1	247-636[+]	.	.	.	ExpAA=44.26^PredHel=2^Topology=o59-81i102-124o	.	.	.	.
TRINITY_DN87838_c0_g1	TRINITY_DN87838_c0_g1_i1	.	.	.	.	.	.	.	.	.	.	.	.
TRINITY_DN87867_c0_g1	TRINITY_DN87867_c0_g1_i1	.	.	.	.	.	.	.	.	.	.	.	.
TRINITY_DN87864_c0_g1	TRINITY_DN87864_c0_g1_i1	NDK_COLLI^NDK_COLLI^Q:114-569,H:1-152^77.632%ID^E:1.51e-88^RecName: Full=Nucleoside diphosphate kinase;^Eukaryota; Metazoa; Chordata; Craniata; Vertebrata; Euteleostomi; Archelosauria; Archosauria; Dinosauria; Saurischia; Theropoda; Coelurosauria; Aves; Neognathae; Columbiformes; Columbidae; Columba	.	TRINITY_DN87864_c0_g1_i1.p1	99-572[+]	NDK_COLLI^NDK_COLLI^Q:6-157,H:1-152^77.632%ID^E:3.1e-90^RecName: Full=Nucleoside diphosphate kinase;^Eukaryota; Metazoa; Chordata; Craniata; Vertebrata; Euteleostomi; Archelosauria; Archosauria; Dinosauria; Saurischia; Theropoda; Coelurosauria; Aves; Neognathae; Columbiformes; Columbidae; Columba	PF00334.18^NDK^Nucleoside diphosphate kinase^11-144^E:2.9e-55	.	.	.	KEGG:clv:102089990`KO:K00940	GO:0005737^cellular_component^cytoplasm`GO:0005886^cellular_component^plasma membrane`GO:0005524^molecular_function^ATP binding`GO:0046872^molecular_function^metal ion binding`GO:0004550^molecular_function^nucleoside diphosphate kinase activity`GO:0006241^biological_process^CTP biosynthetic process`GO:0006183^biological_process^GTP biosynthetic process`GO:0006228^biological_process^UTP biosynthetic process	.
TRINITY_DN87828_c0_g1	TRINITY_DN87828_c0_g1_i1	.	.	.	.	.	.	.	.	.	.	.	.
TRINITY_DN87817_c0_g1	TRINITY_DN87817_c0_g1_i1	.	.	TRINITY_DN87817_c0_g1_i1.p1	130-447[+]	.	PF10242.8^L_HMGIC_fpl^Lipoma HMGIC fusion partner-like protein^33-106^E:5e-07	.	ExpAA=22.93^PredHel=1^Topology=i36-58o	.	.	.	.
TRINITY_DN87839_c0_g1	TRINITY_DN87839_c0_g1_i1	.	.	.	.	.	.	.	.	.	.	.	.
TRINITY_DN87823_c0_g1	TRINITY_DN87823_c0_g1_i1	.	.	.	.	.	.	.	.	.	.	.	.
TRINITY_DN87802_c0_g1	TRINITY_DN87802_c0_g1_i1	ACTP1_SAGRO^ACTP1_SAGRO^Q:16-282,H:91-174^40%ID^E:1.18e-10^RecName: Full=DELTA-sagatoxin-Srs1a {ECO:0000303|PubMed:22683676};^Eukaryota; Metazoa; Cnidaria; Anthozoa; Hexacorallia; Actiniaria; Sagartiidae; Sagartia	.	TRINITY_DN87802_c0_g1_i1.p1	1-420[+]	ACTP1_SAGRO^ACTP1_SAGRO^Q:6-94,H:91-174^40%ID^E:7.39e-12^RecName: Full=DELTA-sagatoxin-Srs1a {ECO:0000303|PubMed:22683676};^Eukaryota; Metazoa; Cnidaria; Anthozoa; Hexacorallia; Actiniaria; Sagartiidae; Sagartia	PF06369.11^Anemone_cytotox^Sea anemone cytotoxic protein^33-105^E:3.8e-13	.	.	.	.	GO:0005576^cellular_component^extracellular region`GO:0042151^cellular_component^nematocyst`GO:0044218^cellular_component^other organism cell membrane`GO:0046930^cellular_component^pore complex`GO:0015267^molecular_function^channel activity`GO:0090729^molecular_function^toxin activity`GO:0006812^biological_process^cation transport`GO:0052331^biological_process^hemolysis in other organism involved in symbiotic interaction`GO:0046931^biological_process^pore complex assembly	GO:0015267^molecular_function^channel activity`GO:0006812^biological_process^cation transport`GO:0046931^biological_process^pore complex assembly`GO:0052331^biological_process^hemolysis in other organism involved in symbiotic interaction`GO:0046930^cellular_component^pore complex
TRINITY_DN87885_c0_g1	TRINITY_DN87885_c0_g1_i1	BASI_CHICK^BASI_CHICK^Q:213-572,H:9-134^62.205%ID^E:4.89e-48^RecName: Full=Basigin;^Eukaryota; Metazoa; Chordata; Craniata; Vertebrata; Euteleostomi; Archelosauria; Archosauria; Dinosauria; Saurischia; Theropoda; Coelurosauria; Aves; Neognathae; Galloanserae; Galliformes; Phasianidae; Phasianinae; Gallus	.	TRINITY_DN87885_c0_g1_i1.p1	204-572[+]	BASI_CHICK^BASI_CHICK^Q:4-123,H:9-134^62.205%ID^E:4.33e-49^RecName: Full=Basigin;^Eukaryota; Metazoa; Chordata; Craniata; Vertebrata; Euteleostomi; Archelosauria; Archosauria; Dinosauria; Saurischia; Theropoda; Coelurosauria; Aves; Neognathae; Galloanserae; Galliformes; Phasianidae; Phasianinae; Gallus	PF13927.5^Ig_3^Immunoglobulin domain^21-106^E:1.9e-13`PF07686.16^V-set^Immunoglobulin V-set domain^24-110^E:1.7e-08`PF07679.15^I-set^Immunoglobulin I-set domain^28-107^E:2.2e-13`PF00047.24^ig^Immunoglobulin domain^28-114^E:2e-12	sigP:1^19^0.56^YES	.	.	KEGG:gga:770363`KO:K06535	GO:0002080^cellular_component^acrosomal membrane`GO:0070062^cellular_component^extracellular exosome`GO:0005925^cellular_component^focal adhesion`GO:0016021^cellular_component^integral component of membrane`GO:0042470^cellular_component^melanosome`GO:0005739^cellular_component^mitochondrion`GO:0005886^cellular_component^plasma membrane`GO:0045296^molecular_function^cadherin binding	.
TRINITY_DN87875_c0_g1	TRINITY_DN87875_c0_g1_i1	.	.	.	.	.	.	.	.	.	.	.	.
TRINITY_DN87889_c0_g1	TRINITY_DN87889_c0_g1_i1	TERB1_DANRE^TERB1_DANRE^Q:3-821,H:88-355^55.311%ID^E:2.43e-82^RecName: Full=Telomere repeats-binding bouquet formation protein 1 {ECO:0000250|UniProtKB:Q8C0V1};^Eukaryota; Metazoa; Chordata; Craniata; Vertebrata; Euteleostomi; Actinopterygii; Neopterygii; Teleostei; Ostariophysi; Cypriniformes; Cyprinidae; Danio	.	TRINITY_DN87889_c0_g1_i1.p1	3-824[+]	TERB1_DANRE^TERB1_DANRE^Q:1-273,H:88-355^55.311%ID^E:2.09e-88^RecName: Full=Telomere repeats-binding bouquet formation protein 1 {ECO:0000250|UniProtKB:Q8C0V1};^Eukaryota; Metazoa; Chordata; Craniata; Vertebrata; Euteleostomi; Actinopterygii; Neopterygii; Teleostei; Ostariophysi; Cypriniformes; Cyprinidae; Danio	.	.	.	ENOG4111AM1^coiled-coil domain containing 79	KEGG:dre:559140	GO:0000781^cellular_component^chromosome, telomeric region`GO:0000784^cellular_component^nuclear chromosome, telomeric region`GO:0005637^cellular_component^nuclear inner membrane`GO:0003677^molecular_function^DNA binding`GO:0070197^biological_process^meiotic attachment of telomere to nuclear envelope`GO:0045141^biological_process^meiotic telomere clustering`GO:0007129^biological_process^synapsis	.
TRINITY_DN87883_c0_g1	TRINITY_DN87883_c0_g1_i1	.	.	.	.	.	.	.	.	.	.	.	.
TRINITY_DN87887_c0_g1	TRINITY_DN87887_c0_g1_i1	ILVH_MYCAV^ILVH_MYCAV^Q:245-3,H:6-86^70.37%ID^E:1.39e-32^RecName: Full=Acetolactate synthase small subunit;^Bacteria; Actinobacteria; Corynebacteriales; Mycobacteriaceae; Mycobacterium; Mycobacterium avium complex (MAC)	.	.	.	.	.	.	.	.	.	GO:0003984^molecular_function^acetolactate synthase activity`GO:0009097^biological_process^isoleucine biosynthetic process`GO:0009099^biological_process^valine biosynthetic process	.
TRINITY_DN87857_c0_g1	TRINITY_DN87857_c0_g1_i1	.	.	.	.	.	.	.	.	.	.	.	.
TRINITY_DN87898_c0_g1	TRINITY_DN87898_c0_g1_i2	.	.	TRINITY_DN87898_c0_g1_i2.p1	1-354[-]	.	.	.	.	.	.	.	.
TRINITY_DN87886_c1_g1	TRINITY_DN87886_c1_g1_i1	.	.	.	.	.	.	.	.	.	.	.	.
TRINITY_DN87805_c0_g1	TRINITY_DN87805_c0_g1_i1	.	.	.	.	.	.	.	.	.	.	.	.
TRINITY_DN87815_c0_g1	TRINITY_DN87815_c0_g1_i1	.	.	.	.	.	.	.	.	.	.	.	.
TRINITY_DN87860_c0_g1	TRINITY_DN87860_c0_g1_i2	.	.	.	.	.	.	.	.	.	.	.	.
TRINITY_DN87852_c0_g1	TRINITY_DN87852_c0_g1_i1	.	.	.	.	.	.	.	.	.	.	.	.
TRINITY_DN87858_c0_g1	TRINITY_DN87858_c0_g1_i1	.	.	.	.	.	.	.	.	.	.	.	.
TRINITY_DN87858_c0_g2	TRINITY_DN87858_c0_g2_i1	.	.	.	.	.	.	.	.	.	.	.	.
TRINITY_DN87836_c0_g1	TRINITY_DN87836_c0_g1_i1	ARTM_BACSU^ARTM_BACSU^Q:18-221,H:116-183^54.412%ID^E:1.91e-19^RecName: Full=Arginine transport ATP-binding protein ArtM;^Bacteria; Firmicutes; Bacilli; Bacillales; Bacillaceae; Bacillus	.	.	.	.	.	.	.	COG1126^ABC transporter, (ATP-binding protein)	KEGG:bsu:BSU23960`KO:K02028	GO:0005886^cellular_component^plasma membrane`GO:0015424^molecular_function^amino acid-transporting ATPase activity`GO:0005524^molecular_function^ATP binding	.
TRINITY_DN87814_c0_g1	TRINITY_DN87814_c0_g1_i1	DTNA_HUMAN^DTNA_HUMAN^Q:109-552,H:1-148^80.405%ID^E:1.39e-73^RecName: Full=Dystrobrevin alpha;^Eukaryota; Metazoa; Chordata; Craniata; Vertebrata; Euteleostomi; Mammalia; Eutheria; Euarchontoglires; Primates; Haplorrhini; Catarrhini; Hominidae; Homo	.	TRINITY_DN87814_c0_g1_i1.p1	109-552[+]	DTNA_HUMAN^DTNA_HUMAN^Q:1-148,H:1-148^80.405%ID^E:3.01e-74^RecName: Full=Dystrobrevin alpha;^Eukaryota; Metazoa; Chordata; Craniata; Vertebrata; Euteleostomi; Mammalia; Eutheria; Euarchontoglires; Primates; Haplorrhini; Catarrhini; Hominidae; Homo	PF09068.10^EF-hand_2^EF hand^17-140^E:4.5e-36	.	.	ENOG410XP3C^dystrobrevin	KEGG:hsa:1837	GO:0030424^cellular_component^axon`GO:0030054^cellular_component^cell junction`GO:0005737^cellular_component^cytoplasm`GO:0031234^cellular_component^extrinsic component of cytoplasmic side of plasma membrane`GO:0043234^cellular_component^protein complex`GO:0042383^cellular_component^sarcolemma`GO:0045202^cellular_component^synapse`GO:0030165^molecular_function^PDZ domain binding`GO:0008270^molecular_function^zinc ion binding`GO:0007268^biological_process^chemical synaptic transmission`GO:0007274^biological_process^neuromuscular synaptic transmission`GO:0007165^biological_process^signal transduction`GO:0006941^biological_process^striated muscle contraction	.
TRINITY_DN87870_c0_g1	TRINITY_DN87870_c0_g1_i1	KGP1_MOUSE^KGP1_MOUSE^Q:2-361,H:495-614^99.167%ID^E:9.87e-70^RecName: Full=cGMP-dependent protein kinase 1;^Eukaryota; Metazoa; Chordata; Craniata; Vertebrata; Euteleostomi; Mammalia; Eutheria; Euarchontoglires; Glires; Rodentia; Myomorpha; Muroidea; Muridae; Murinae; Mus; Mus`KGP1_MOUSE^KGP1_MOUSE^Q:256-462,H:580-648^52.174%ID^E:1.88e-15^RecName: Full=cGMP-dependent protein kinase 1;^Eukaryota; Metazoa; Chordata; Craniata; Vertebrata; Euteleostomi; Mammalia; Eutheria; Euarchontoglires; Glires; Rodentia; Myomorpha; Muroidea; Muridae; Murinae; Mus; Mus	.	TRINITY_DN87870_c0_g1_i1.p1	2-439[+]	KGP1_RABIT^KGP1_RABIT^Q:1-120,H:495-614^99.167%ID^E:1.28e-80^RecName: Full=cGMP-dependent protein kinase 1;^Eukaryota; Metazoa; Chordata; Craniata; Vertebrata; Euteleostomi; Mammalia; Eutheria; Euarchontoglires; Glires; Lagomorpha; Leporidae; Oryctolagus	PF00069.24^Pkinase^Protein kinase domain^2-110^E:1.1e-27`PF07714.16^Pkinase_Tyr^Protein tyrosine kinase^3-108^E:6.2e-13	.	.	ENOG410XPQQ^CAMP-dependent protein kinase, catalytic subunit	KEGG:ocu:100008694`KO:K07376	GO:0005737^cellular_component^cytoplasm`GO:0005524^molecular_function^ATP binding`GO:0005246^molecular_function^calcium channel regulator activity`GO:0030553^molecular_function^cGMP binding`GO:0004692^molecular_function^cGMP-dependent protein kinase activity`GO:0090331^biological_process^negative regulation of platelet aggregation`GO:0043087^biological_process^regulation of GTPase activity	GO:0004672^molecular_function^protein kinase activity`GO:0005524^molecular_function^ATP binding`GO:0006468^biological_process^protein phosphorylation
TRINITY_DN87831_c0_g1	TRINITY_DN87831_c0_g1_i1	.	.	.	.	.	.	.	.	.	.	.	.
TRINITY_DN87832_c0_g1	TRINITY_DN87832_c0_g1_i1	.	.	.	.	.	.	.	.	.	.	.	.
TRINITY_DN87872_c0_g1	TRINITY_DN87872_c0_g1_i1	DUX4C_HUMAN^DUX4C_HUMAN^Q:204-1,H:1-69^75.362%ID^E:2.23e-21^RecName: Full=Double homeobox protein 4C;^Eukaryota; Metazoa; Chordata; Craniata; Vertebrata; Euteleostomi; Mammalia; Eutheria; Euarchontoglires; Primates; Haplorrhini; Catarrhini; Hominidae; Homo	.	.	.	.	.	.	.	.	.	GO:0005634^cellular_component^nucleus`GO:0000976^molecular_function^transcription regulatory region sequence-specific DNA binding`GO:0008283^biological_process^cell proliferation`GO:0045944^biological_process^positive regulation of transcription by RNA polymerase II`GO:0010468^biological_process^regulation of gene expression`GO:0006351^biological_process^transcription, DNA-templated	.
TRINITY_DN87842_c0_g1	TRINITY_DN87842_c0_g1_i1	.	.	.	.	.	.	.	.	.	.	.	.
TRINITY_DN87862_c0_g1	TRINITY_DN87862_c0_g1_i1	.	.	.	.	.	.	.	.	.	.	.	.
TRINITY_DN87862_c0_g2	TRINITY_DN87862_c0_g2_i1	.	.	.	.	.	.	.	.	.	.	.	.
TRINITY_DN87882_c0_g1	TRINITY_DN87882_c0_g1_i1	.	.	.	.	.	.	.	.	.	.	.	.
TRINITY_DN68745_c0_g1	TRINITY_DN68745_c0_g1_i1	.	.	.	.	.	.	.	.	.	.	.	.
TRINITY_DN68723_c0_g1	TRINITY_DN68723_c0_g1_i1	SAPD_PSESP^SAPD_PSESP^Q:278-6,H:182-272^61.538%ID^E:2.02e-29^RecName: Full=3-succinoylsemialdehyde-pyridine dehydrogenase;^Bacteria; Proteobacteria; Gammaproteobacteria; Pseudomonadales; Pseudomonadaceae; Pseudomonas	.	.	.	.	.	.	.	.	KEGG:ag:AFD54464`KO:K19700	GO:0016620^molecular_function^oxidoreductase activity, acting on the aldehyde or oxo group of donors, NAD or NADP as acceptor`GO:0019608^biological_process^nicotine catabolic process	.
TRINITY_DN68752_c0_g1	TRINITY_DN68752_c0_g1_i1	.	.	.	.	.	.	.	.	.	.	.	.
TRINITY_DN68799_c0_g1	TRINITY_DN68799_c0_g1_i1	.	.	TRINITY_DN68799_c0_g1_i1.p1	3-317[-]	.	.	.	.	.	.	.	.
TRINITY_DN68760_c0_g1	TRINITY_DN68760_c0_g1_i1	.	.	.	.	.	.	.	.	.	.	.	.
TRINITY_DN68722_c0_g1	TRINITY_DN68722_c0_g1_i1	POLX_TOBAC^POLX_TOBAC^Q:119-334,H:294-365^40.278%ID^E:1.73e-09^RecName: Full=Retrovirus-related Pol polyprotein from transposon TNT 1-94;^Eukaryota; Viridiplantae; Streptophyta; Embryophyta; Tracheophyta; Spermatophyta; Magnoliophyta; eudicotyledons; Gunneridae; Pentapetalae; asterids; lamiids; Solanales; Solanaceae; Nicotianoideae; Nicotianeae; Nicotiana	.	.	.	.	.	.	.	.	.	GO:0004190^molecular_function^aspartic-type endopeptidase activity`GO:0004519^molecular_function^endonuclease activity`GO:0003676^molecular_function^nucleic acid binding`GO:0003964^molecular_function^RNA-directed DNA polymerase activity`GO:0008270^molecular_function^zinc ion binding`GO:0015074^biological_process^DNA integration	.
TRINITY_DN68732_c0_g1	TRINITY_DN68732_c0_g1_i1	.	.	.	.	.	.	.	.	.	.	.	.
TRINITY_DN68773_c0_g1	TRINITY_DN68773_c0_g1_i1	.	.	.	.	.	.	.	.	.	.	.	.
TRINITY_DN68702_c0_g1	TRINITY_DN68702_c0_g1_i1	.	.	.	.	.	.	.	.	.	.	.	.
TRINITY_DN68778_c0_g2	TRINITY_DN68778_c0_g2_i1	.	.	.	.	.	.	.	.	.	.	.	.
TRINITY_DN68786_c0_g1	TRINITY_DN68786_c0_g1_i1	.	.	.	.	.	.	.	.	.	.	.	.
TRINITY_DN68716_c0_g1	TRINITY_DN68716_c0_g1_i1	.	.	.	.	.	.	.	.	.	.	.	.
TRINITY_DN48679_c0_g1	TRINITY_DN48679_c0_g1_i2	.	.	TRINITY_DN48679_c0_g1_i2.p4	2-592[-]	LSPA_MYCA1^LSPA_MYCA1^Q:139-196,H:77-137^47.541%ID^E:1.48e-06^RecName: Full=Lipoprotein signal peptidase {ECO:0000255|HAMAP-Rule:MF_00161};^Bacteria; Actinobacteria; Corynebacteriales; Mycobacteriaceae; Mycobacterium; Mycobacterium avium complex (MAC)	.	.	.	.	KEGG:mav:MAV_3231`KO:K03101	GO:0016021^cellular_component^integral component of membrane`GO:0005886^cellular_component^plasma membrane`GO:0004190^molecular_function^aspartic-type endopeptidase activity	.
TRINITY_DN48648_c0_g1	TRINITY_DN48648_c0_g1_i1	.	.	.	.	.	.	.	.	.	.	.	.
TRINITY_DN48690_c0_g1	TRINITY_DN48690_c0_g1_i1	.	.	.	.	.	.	.	.	.	.	.	.
TRINITY_DN48680_c0_g1	TRINITY_DN48680_c0_g1_i1	RL28_SPOFR^RL28_SPOFR^Q:40-261,H:5-79^37.333%ID^E:1.28e-14^RecName: Full=60S ribosomal protein L28;^Eukaryota; Metazoa; Ecdysozoa; Arthropoda; Hexapoda; Insecta; Pterygota; Neoptera; Holometabola; Lepidoptera; Glossata; Ditrysia; Noctuoidea; Noctuidae; Amphipyrinae; Spodoptera	.	.	.	.	.	.	.	.	.	GO:0005840^cellular_component^ribosome`GO:0003735^molecular_function^structural constituent of ribosome`GO:0006412^biological_process^translation	.
TRINITY_DN48673_c0_g1	TRINITY_DN48673_c0_g1_i1	.	.	.	.	.	.	.	.	.	.	.	.
TRINITY_DN48657_c0_g1	TRINITY_DN48657_c0_g1_i1	DSG4_HUMAN^DSG4_HUMAN^Q:18-587,H:165-355^43.229%ID^E:2.2e-42^RecName: Full=Desmoglein-4;^Eukaryota; Metazoa; Chordata; Craniata; Vertebrata; Euteleostomi; Mammalia; Eutheria; Euarchontoglires; Primates; Haplorrhini; Catarrhini; Hominidae; Homo`DSG4_HUMAN^DSG4_HUMAN^Q:153-599,H:100-245^27.815%ID^E:5.47e-06^RecName: Full=Desmoglein-4;^Eukaryota; Metazoa; Chordata; Craniata; Vertebrata; Euteleostomi; Mammalia; Eutheria; Euarchontoglires; Primates; Haplorrhini; Catarrhini; Hominidae; Homo	.	TRINITY_DN48657_c0_g1_i1.p1	3-599[+]	DSG4_HUMAN^DSG4_HUMAN^Q:6-195,H:165-355^43.229%ID^E:1.98e-42^RecName: Full=Desmoglein-4;^Eukaryota; Metazoa; Chordata; Craniata; Vertebrata; Euteleostomi; Mammalia; Eutheria; Euarchontoglires; Primates; Haplorrhini; Catarrhini; Hominidae; Homo`DSG4_HUMAN^DSG4_HUMAN^Q:51-199,H:100-245^27.815%ID^E:4.92e-06^RecName: Full=Desmoglein-4;^Eukaryota; Metazoa; Chordata; Craniata; Vertebrata; Euteleostomi; Mammalia; Eutheria; Euarchontoglires; Primates; Haplorrhini; Catarrhini; Hominidae; Homo	PF00028.16^Cadherin^Cadherin domain^4-101^E:7.6e-18`PF00028.16^Cadherin^Cadherin domain^115-194^E:2.4e-11	.	.	ENOG410XQHI^Cadherins are calcium dependent cell adhesion proteins (By similarity)	KEGG:hsa:147409`KO:K07599	GO:0001533^cellular_component^cornified envelope`GO:0030057^cellular_component^desmosome`GO:0016021^cellular_component^integral component of membrane`GO:0005886^cellular_component^plasma membrane`GO:0005509^molecular_function^calcium ion binding`GO:0030509^biological_process^BMP signaling pathway`GO:0070268^biological_process^cornification`GO:0001942^biological_process^hair follicle development`GO:0007156^biological_process^homophilic cell adhesion via plasma membrane adhesion molecules`GO:0031424^biological_process^keratinization	GO:0005509^molecular_function^calcium ion binding`GO:0007156^biological_process^homophilic cell adhesion via plasma membrane adhesion molecules`GO:0016020^cellular_component^membrane
TRINITY_DN48656_c0_g1	TRINITY_DN48656_c0_g1_i1	.	.	.	.	.	.	.	.	.	.	.	.
TRINITY_DN48612_c0_g1	TRINITY_DN48612_c0_g1_i1	.	.	.	.	.	.	.	.	.	.	.	.
TRINITY_DN48647_c0_g1	TRINITY_DN48647_c0_g1_i1	C1QC_RAT^C1QC_RAT^Q:3-260,H:157-242^45.349%ID^E:1.28e-22^RecName: Full=Complement C1q subcomponent subunit C;^Eukaryota; Metazoa; Chordata; Craniata; Vertebrata; Euteleostomi; Mammalia; Eutheria; Euarchontoglires; Glires; Rodentia; Myomorpha; Muroidea; Muridae; Murinae; Rattus	.	.	.	.	.	.	.	ENOG4111MQB^Complement component 1, q subcomponent	KEGG:rno:362634`KO:K03988	GO:0072562^cellular_component^blood microparticle`GO:0005581^cellular_component^collagen trimer`GO:0070062^cellular_component^extracellular exosome`GO:0005615^cellular_component^extracellular space`GO:0006958^biological_process^complement activation, classical pathway`GO:0045087^biological_process^innate immune response`GO:0030853^biological_process^negative regulation of granulocyte differentiation`GO:0045650^biological_process^negative regulation of macrophage differentiation	.
TRINITY_DN56370_c0_g1	TRINITY_DN56370_c0_g1_i1	.	.	.	.	.	.	.	.	.	.	.	.
TRINITY_DN56391_c0_g1	TRINITY_DN56391_c0_g1_i1	YRD6_CAEEL^YRD6_CAEEL^Q:20-241,H:429-501^43.243%ID^E:6.22e-15^RecName: Full=Uncharacterized protein K02A2.6;^Eukaryota; Metazoa; Ecdysozoa; Nematoda; Chromadorea; Rhabditida; Rhabditoidea; Rhabditidae; Peloderinae; Caenorhabditis	.	.	.	.	.	.	.	.	.	GO:0003676^molecular_function^nucleic acid binding`GO:0008270^molecular_function^zinc ion binding`GO:0015074^biological_process^DNA integration	.
TRINITY_DN56398_c0_g1	TRINITY_DN56398_c0_g1_i1	.	.	.	.	.	.	.	.	.	.	.	.
TRINITY_DN56374_c0_g1	TRINITY_DN56374_c0_g1_i1	.	.	.	.	.	.	.	.	.	.	.	.
TRINITY_DN56336_c0_g1	TRINITY_DN56336_c0_g1_i1	DYH10_HUMAN^DYH10_HUMAN^Q:8-673,H:3710-3931^79.279%ID^E:1.62e-123^RecName: Full=Dynein heavy chain 10, axonemal;^Eukaryota; Metazoa; Chordata; Craniata; Vertebrata; Euteleostomi; Mammalia; Eutheria; Euarchontoglires; Primates; Haplorrhini; Catarrhini; Hominidae; Homo	.	TRINITY_DN56336_c0_g1_i1.p1	2-673[+]	DYH10_HUMAN^DYH10_HUMAN^Q:3-224,H:3710-3931^79.279%ID^E:1.46e-123^RecName: Full=Dynein heavy chain 10, axonemal;^Eukaryota; Metazoa; Chordata; Craniata; Vertebrata; Euteleostomi; Mammalia; Eutheria; Euarchontoglires; Primates; Haplorrhini; Catarrhini; Hominidae; Homo	PF03028.14^Dynein_heavy^Dynein heavy chain and region D6 of dynein motor^59-224^E:2.4e-52	.	.	COG5245^heavy chain	KEGG:hsa:196385`KO:K10408	GO:0005929^cellular_component^cilium`GO:0005737^cellular_component^cytoplasm`GO:0030286^cellular_component^dynein complex`GO:0005874^cellular_component^microtubule`GO:0005524^molecular_function^ATP binding`GO:0008569^molecular_function^ATP-dependent microtubule motor activity, minus-end-directed`GO:0045505^molecular_function^dynein intermediate chain binding`GO:0045503^molecular_function^dynein light chain binding`GO:0051959^molecular_function^dynein light intermediate chain binding`GO:0007018^biological_process^microtubule-based movement	GO:0003777^molecular_function^microtubule motor activity`GO:0007018^biological_process^microtubule-based movement`GO:0030286^cellular_component^dynein complex
TRINITY_DN56308_c0_g1	TRINITY_DN56308_c0_g1_i1	.	.	.	.	.	.	.	.	.	.	.	.
TRINITY_DN56350_c0_g1	TRINITY_DN56350_c0_g1_i1	.	.	.	.	.	.	.	.	.	.	.	.
TRINITY_DN56368_c0_g1	TRINITY_DN56368_c0_g1_i1	.	.	.	.	.	.	.	.	.	.	.	.
TRINITY_DN56327_c0_g1	TRINITY_DN56327_c0_g1_i1	.	.	.	.	.	.	.	.	.	.	.	.
TRINITY_DN56399_c0_g1	TRINITY_DN56399_c0_g1_i1	PPSC_BACSU^PPSC_BACSU^Q:113-253,H:1879-1925^80.851%ID^E:2.46e-18^RecName: Full=Plipastatin synthase subunit C;^Bacteria; Firmicutes; Bacilli; Bacillales; Bacillaceae; Bacillus`PPSC_BACSU^PPSC_BACSU^Q:113-253,H:846-892^68.085%ID^E:2.23e-17^RecName: Full=Plipastatin synthase subunit C;^Bacteria; Firmicutes; Bacilli; Bacillales; Bacillaceae; Bacillus	.	.	.	.	.	.	.	COG1020^non-ribosomal peptide synthetase	KEGG:bsu:BSU18320`KO:K15666	GO:0016874^molecular_function^ligase activity`GO:0031177^molecular_function^phosphopantetheine binding`GO:0016740^molecular_function^transferase activity`GO:0017000^biological_process^antibiotic biosynthetic process	.
TRINITY_DN56393_c0_g1	TRINITY_DN56393_c0_g1_i1	.	.	.	.	.	.	.	.	.	.	.	.
TRINITY_DN56354_c0_g1	TRINITY_DN56354_c0_g1_i1	.	.	.	.	.	.	.	.	.	.	.	.
TRINITY_DN56324_c0_g1	TRINITY_DN56324_c0_g1_i1	.	.	.	.	.	.	.	.	.	.	.	.
TRINITY_DN56338_c0_g1	TRINITY_DN56338_c0_g1_i1	.	.	.	.	.	.	.	.	.	.	.	.
TRINITY_DN56375_c0_g1	TRINITY_DN56375_c0_g1_i1	.	.	.	.	.	.	.	.	.	.	.	.
TRINITY_DN56390_c0_g1	TRINITY_DN56390_c0_g1_i1	.	.	.	.	.	.	.	.	.	.	.	.
TRINITY_DN33756_c0_g1	TRINITY_DN33756_c0_g1_i1	.	.	.	.	.	.	.	.	.	.	.	.
TRINITY_DN33722_c0_g1	TRINITY_DN33722_c0_g1_i1	.	.	.	.	.	.	.	.	.	.	.	.
TRINITY_DN33748_c0_g1	TRINITY_DN33748_c0_g1_i1	VTXB_SYNVE^VTXB_SYNVE^Q:132-416,H:8-102^46.316%ID^E:2.24e-22^RecName: Full=Verrucotoxin subunit beta;^Eukaryota; Metazoa; Chordata; Craniata; Vertebrata; Euteleostomi; Actinopterygii; Neopterygii; Teleostei; Neoteleostei; Acanthomorphata; Eupercaria; Perciformes; Scorpaenoidei; Synanceiidae; Synanceiinae; Synanceia	.	TRINITY_DN33748_c0_g1_i1.p1	114-419[+]	VTXB_SYNVE^VTXB_SYNVE^Q:7-101,H:8-102^46.316%ID^E:3.53e-23^RecName: Full=Verrucotoxin subunit beta;^Eukaryota; Metazoa; Chordata; Craniata; Vertebrata; Euteleostomi; Actinopterygii; Neopterygii; Teleostei; Neoteleostei; Acanthomorphata; Eupercaria; Perciformes; Scorpaenoidei; Synanceiidae; Synanceiinae; Synanceia	.	.	.	.	.	GO:0005576^cellular_component^extracellular region`GO:0090729^molecular_function^toxin activity`GO:0044179^biological_process^hemolysis in other organism	.
TRINITY_DN33706_c0_g1	TRINITY_DN33706_c0_g1_i1	.	.	.	.	.	.	.	.	.	.	.	.
TRINITY_DN33719_c0_g1	TRINITY_DN33719_c0_g1_i1	.	.	.	.	.	.	.	.	.	.	.	.
TRINITY_DN33728_c0_g1	TRINITY_DN33728_c0_g1_i1	.	.	.	.	.	.	.	.	.	.	.	.
TRINITY_DN33707_c0_g1	TRINITY_DN33707_c0_g1_i1	.	.	.	.	.	.	.	.	.	.	.	.
TRINITY_DN33799_c0_g1	TRINITY_DN33799_c0_g1_i1	.	.	.	.	.	.	.	.	.	.	.	.
TRINITY_DN33710_c0_g1	TRINITY_DN33710_c0_g1_i1	.	.	TRINITY_DN33710_c0_g1_i1.p1	2-493[+]	.	.	.	ExpAA=26.29^PredHel=1^Topology=i109-131o	.	.	.	.
TRINITY_DN33785_c0_g1	TRINITY_DN33785_c0_g1_i1	.	.	.	.	.	.	.	.	.	.	.	.
TRINITY_DN33775_c0_g1	TRINITY_DN33775_c0_g1_i1	.	.	.	.	.	.	.	.	.	.	.	.
TRINITY_DN33761_c0_g1	TRINITY_DN33761_c0_g1_i1	.	.	.	.	.	.	.	.	.	.	.	.
TRINITY_DN33717_c0_g2	TRINITY_DN33717_c0_g2_i1	ZBBX_HUMAN^ZBBX_HUMAN^Q:8-295,H:62-156^35%ID^E:1.75e-13^RecName: Full=Zinc finger B-box domain-containing protein 1;^Eukaryota; Metazoa; Chordata; Craniata; Vertebrata; Euteleostomi; Mammalia; Eutheria; Euarchontoglires; Primates; Haplorrhini; Catarrhini; Hominidae; Homo	.	.	.	.	.	.	.	ENOG4111KT9^zinc finger, B-box domain containing	KEGG:hsa:79740	GO:0005622^cellular_component^intracellular`GO:0008270^molecular_function^zinc ion binding	.
TRINITY_DN33715_c0_g1	TRINITY_DN33715_c0_g1_i1	PDE11_TAKRU^PDE11_TAKRU^Q:1-480,H:447-606^98.75%ID^E:7.32e-109^RecName: Full=Dual 3',5'-cyclic-AMP and -GMP phosphodiesterase 11A;^Eukaryota; Metazoa; Chordata; Craniata; Vertebrata; Euteleostomi; Actinopterygii; Neopterygii; Teleostei; Neoteleostei; Acanthomorphata; Eupercaria; Tetraodontiformes; Tetradontoidea; Tetraodontidae; Takifugu`PDE11_TAKRU^PDE11_TAKRU^Q:1-270,H:258-348^35.165%ID^E:7.69e-15^RecName: Full=Dual 3',5'-cyclic-AMP and -GMP phosphodiesterase 11A;^Eukaryota; Metazoa; Chordata; Craniata; Vertebrata; Euteleostomi; Actinopterygii; Neopterygii; Teleostei; Neoteleostei; Acanthomorphata; Eupercaria; Tetraodontiformes; Tetradontoidea; Tetraodontidae; Takifugu	.	TRINITY_DN33715_c0_g1_i1.p1	1-480[+]	PDE11_TAKRU^PDE11_TAKRU^Q:1-160,H:447-606^98.75%ID^E:6.59e-109^RecName: Full=Dual 3',5'-cyclic-AMP and -GMP phosphodiesterase 11A;^Eukaryota; Metazoa; Chordata; Craniata; Vertebrata; Euteleostomi; Actinopterygii; Neopterygii; Teleostei; Neoteleostei; Acanthomorphata; Eupercaria; Tetraodontiformes; Tetradontoidea; Tetraodontidae; Takifugu`PDE11_TAKRU^PDE11_TAKRU^Q:1-90,H:258-348^35.165%ID^E:6.92e-15^RecName: Full=Dual 3',5'-cyclic-AMP and -GMP phosphodiesterase 11A;^Eukaryota; Metazoa; Chordata; Craniata; Vertebrata; Euteleostomi; Actinopterygii; Neopterygii; Teleostei; Neoteleostei; Acanthomorphata; Eupercaria; Tetraodontiformes; Tetradontoidea; Tetraodontidae; Takifugu	PF01590.25^GAF^GAF domain^2-64^E:1.2e-08	.	.	ENOG410XRI7^Phosphodiesterase	.	GO:0005829^cellular_component^cytosol`GO:0047555^molecular_function^3',5'-cyclic-GMP phosphodiesterase activity`GO:0046872^molecular_function^metal ion binding`GO:0008152^biological_process^metabolic process`GO:0007165^biological_process^signal transduction	GO:0005515^molecular_function^protein binding
TRINITY_DN33763_c0_g1	TRINITY_DN33763_c0_g1_i1	.	.	.	.	.	.	.	.	.	.	.	.
TRINITY_DN33782_c0_g1	TRINITY_DN33782_c0_g1_i1	LAMA5_HUMAN^LAMA5_HUMAN^Q:2-343,H:676-791^54.31%ID^E:2.23e-34^RecName: Full=Laminin subunit alpha-5;^Eukaryota; Metazoa; Chordata; Craniata; Vertebrata; Euteleostomi; Mammalia; Eutheria; Euarchontoglires; Primates; Haplorrhini; Catarrhini; Hominidae; Homo`LAMA5_HUMAN^LAMA5_HUMAN^Q:38-313,H:1542-1633^44.565%ID^E:4.47e-17^RecName: Full=Laminin subunit alpha-5;^Eukaryota; Metazoa; Chordata; Craniata; Vertebrata; Euteleostomi; Mammalia; Eutheria; Euarchontoglires; Primates; Haplorrhini; Catarrhini; Hominidae; Homo`LAMA5_HUMAN^LAMA5_HUMAN^Q:2-322,H:540-640^41.121%ID^E:2.68e-13^RecName: Full=Laminin subunit alpha-5;^Eukaryota; Metazoa; Chordata; Craniata; Vertebrata; Euteleostomi; Mammalia; Eutheria; Euarchontoglires; Primates; Haplorrhini; Catarrhini; Hominidae; Homo`LAMA5_HUMAN^LAMA5_HUMAN^Q:35-304,H:2031-2119^38.298%ID^E:7.32e-10^RecName: Full=Laminin subunit alpha-5;^Eukaryota; Metazoa; Chordata; Craniata; Vertebrata; Euteleostomi; Mammalia; Eutheria; Euarchontoglires; Primates; Haplorrhini; Catarrhini; Hominidae; Homo`LAMA5_HUMAN^LAMA5_HUMAN^Q:5-322,H:494-595^37.963%ID^E:1.39e-09^RecName: Full=Laminin subunit alpha-5;^Eukaryota; Metazoa; Chordata; Craniata; Vertebrata; Euteleostomi; Mammalia; Eutheria; Euarchontoglires; Primates; Haplorrhini; Catarrhini; Hominidae; Homo`LAMA5_HUMAN^LAMA5_HUMAN^Q:2-331,H:1483-1588^36.207%ID^E:6.57e-07^RecName: Full=Laminin subunit alpha-5;^Eukaryota; Metazoa; Chordata; Craniata; Vertebrata; Euteleostomi; Mammalia; Eutheria; Euarchontoglires; Primates; Haplorrhini; Catarrhini; Hominidae; Homo`LAMA5_HUMAN^LAMA5_HUMAN^Q:38-319,H:439-548^30.172%ID^E:8.29e-07^RecName: Full=Laminin subunit alpha-5;^Eukaryota; Metazoa; Chordata; Craniata; Vertebrata; Euteleostomi; Mammalia; Eutheria; Euarchontoglires; Primates; Haplorrhini; Catarrhini; Hominidae; Homo	.	TRINITY_DN33782_c0_g1_i1.p1	2-352[+]	LAMA5_HUMAN^LAMA5_HUMAN^Q:1-114,H:676-791^54.31%ID^E:2.01e-34^RecName: Full=Laminin subunit alpha-5;^Eukaryota; Metazoa; Chordata; Craniata; Vertebrata; Euteleostomi; Mammalia; Eutheria; Euarchontoglires; Primates; Haplorrhini; Catarrhini; Hominidae; Homo`LAMA5_HUMAN^LAMA5_HUMAN^Q:13-104,H:1542-1633^44.565%ID^E:4.02e-17^RecName: Full=Laminin subunit alpha-5;^Eukaryota; Metazoa; Chordata; Craniata; Vertebrata; Euteleostomi; Mammalia; Eutheria; Euarchontoglires; Primates; Haplorrhini; Catarrhini; Hominidae; Homo`LAMA5_HUMAN^LAMA5_HUMAN^Q:1-107,H:540-640^41.121%ID^E:2.42e-13^RecName: Full=Laminin subunit alpha-5;^Eukaryota; Metazoa; Chordata; Craniata; Vertebrata; Euteleostomi; Mammalia; Eutheria; Euarchontoglires; Primates; Haplorrhini; Catarrhini; Hominidae; Homo`LAMA5_HUMAN^LAMA5_HUMAN^Q:12-101,H:2031-2119^38.298%ID^E:6.59e-10^RecName: Full=Laminin subunit alpha-5;^Eukaryota; Metazoa; Chordata; Craniata; Vertebrata; Euteleostomi; Mammalia; Eutheria; Euarchontoglires; Primates; Haplorrhini; Catarrhini; Hominidae; Homo`LAMA5_HUMAN^LAMA5_HUMAN^Q:2-107,H:494-595^37.963%ID^E:1.25e-09^RecName: Full=Laminin subunit alpha-5;^Eukaryota; Metazoa; Chordata; Craniata; Vertebrata; Euteleostomi; Mammalia; Eutheria; Euarchontoglires; Primates; Haplorrhini; Catarrhini; Hominidae; Homo`LAMA5_HUMAN^LAMA5_HUMAN^Q:1-110,H:1483-1588^36.207%ID^E:5.91e-07^RecName: Full=Laminin subunit alpha-5;^Eukaryota; Metazoa; Chordata; Craniata; Vertebrata; Euteleostomi; Mammalia; Eutheria; Euarchontoglires; Primates; Haplorrhini; Catarrhini; Hominidae; Homo`LAMA5_HUMAN^LAMA5_HUMAN^Q:13-106,H:439-548^30.172%ID^E:7.46e-07^RecName: Full=Laminin subunit alpha-5;^Eukaryota; Metazoa; Chordata; Craniata; Vertebrata; Euteleostomi; Mammalia; Eutheria; Euarchontoglires; Primates; Haplorrhini; Catarrhini; Hominidae; Homo	PF00053.23^Laminin_EGF^Laminin EGF domain^2-50^E:7.1e-12`PF00053.23^Laminin_EGF^Laminin EGF domain^49-96^E:2.4e-11	.	.	ENOG410XRDC^Laminin, alpha	KEGG:hsa:3911`KO:K06240	GO:0005605^cellular_component^basal lamina`GO:0005604^cellular_component^basement membrane`GO:0070062^cellular_component^extracellular exosome`GO:0031012^cellular_component^extracellular matrix`GO:0005576^cellular_component^extracellular region`GO:0005615^cellular_component^extracellular space`GO:0043259^cellular_component^laminin-10 complex`GO:0043260^cellular_component^laminin-11 complex`GO:0005610^cellular_component^laminin-5 complex`GO:0005634^cellular_component^nucleus`GO:0043083^cellular_component^synaptic cleft`GO:0005178^molecular_function^integrin binding`GO:0005198^molecular_function^structural molecule activity`GO:0001525^biological_process^angiogenesis`GO:0060445^biological_process^branching involved in salivary gland morphogenesis`GO:0001658^biological_process^branching involved in ureteric bud morphogenesis`GO:0030154^biological_process^cell differentiation`GO:0016477^biological_process^cell migration`GO:0008283^biological_process^cell proliferation`GO:0008037^biological_process^cell recognition`GO:0060271^biological_process^cilium assembly`GO:0007010^biological_process^cytoskeleton organization`GO:0009790^biological_process^embryo development`GO:0045446^biological_process^endothelial cell differentiation`GO:0030198^biological_process^extracellular matrix organization`GO:0048041^biological_process^focal adhesion assembly`GO:0001942^biological_process^hair follicle development`GO:0007229^biological_process^integrin-mediated signaling pathway`GO:0030324^biological_process^lung development`GO:0001738^biological_process^morphogenesis of a polarized epithelium`GO:0016331^biological_process^morphogenesis of embryonic epithelium`GO:0007517^biological_process^muscle organ development`GO:0001755^biological_process^neural crest cell migration`GO:0042475^biological_process^odontogenesis of dentin-containing tooth`GO:0072659^biological_process^protein localization to plasma membrane`GO:0030155^biological_process^regulation of cell adhesion`GO:0030334^biological_process^regulation of cell migration`GO:0042127^biological_process^regulation of cell proliferation`GO:0045995^biological_process^regulation of embryonic development`GO:0034446^biological_process^substrate adhesion-dependent cell spreading	.
TRINITY_DN33700_c0_g1	TRINITY_DN33700_c0_g1_i1	.	.	.	.	.	.	.	.	.	.	.	.
TRINITY_DN33729_c0_g1	TRINITY_DN33729_c0_g1_i1	.	.	.	.	.	.	.	.	.	.	.	.
TRINITY_DN33745_c0_g1	TRINITY_DN33745_c0_g1_i1	.	.	.	.	.	.	.	.	.	.	.	.
TRINITY_DN33765_c0_g1	TRINITY_DN33765_c0_g1_i1	SYI_PSEPF^SYI_PSEPF^Q:388-2,H:595-723^97.674%ID^E:1.53e-83^RecName: Full=Isoleucine--tRNA ligase {ECO:0000255|HAMAP-Rule:MF_02002};^Bacteria; Proteobacteria; Gammaproteobacteria; Pseudomonadales; Pseudomonadaceae; Pseudomonas	.	TRINITY_DN33765_c0_g1_i1.p1	2-403[-]	SYI_PSEPF^SYI_PSEPF^Q:6-134,H:595-723^97.674%ID^E:1.38e-83^RecName: Full=Isoleucine--tRNA ligase {ECO:0000255|HAMAP-Rule:MF_02002};^Bacteria; Proteobacteria; Gammaproteobacteria; Pseudomonadales; Pseudomonadaceae; Pseudomonas	PF00133.21^tRNA-synt_1^tRNA synthetases class I (I, L, M and V)^5-57^E:1.9e-17`PF09334.10^tRNA-synt_1g^tRNA synthetases class I (M)^6-49^E:4.9e-05`PF01406.18^tRNA-synt_1e^tRNA synthetases class I (C) catalytic domain^9-65^E:2.1e-05	.	.	COG0060^amino acids such as valine, to avoid such errors it has two additional distinct tRNA(Ile)-dependent editing activities. One activity is designated as 'pretransfer' editing and involves the hydrolysis of activated Val-AMP. The other activity is designated 'posttransfer' editing and involves deacylation of mischarged Val-tRNA(Ile) (By similarity)	KEGG:pfo:Pfl01_4852`KO:K01870	GO:0005737^cellular_component^cytoplasm`GO:0002161^molecular_function^aminoacyl-tRNA editing activity`GO:0005524^molecular_function^ATP binding`GO:0004822^molecular_function^isoleucine-tRNA ligase activity`GO:0046872^molecular_function^metal ion binding`GO:0000049^molecular_function^tRNA binding`GO:0006428^biological_process^isoleucyl-tRNA aminoacylation	GO:0000166^molecular_function^nucleotide binding`GO:0004812^molecular_function^aminoacyl-tRNA ligase activity`GO:0005524^molecular_function^ATP binding`GO:0006418^biological_process^tRNA aminoacylation for protein translation
TRINITY_DN21068_c0_g1	TRINITY_DN21068_c0_g1_i1	.	.	.	.	.	.	.	.	.	.	.	.
TRINITY_DN21024_c0_g1	TRINITY_DN21024_c0_g1_i1	.	.	.	.	.	.	.	.	.	.	.	.
TRINITY_DN21049_c0_g1	TRINITY_DN21049_c0_g1_i1	.	.	.	.	.	.	.	.	.	.	.	.
TRINITY_DN21082_c0_g1	TRINITY_DN21082_c0_g1_i1	PCAK_ACIAD^PCAK_ACIAD^Q:367-5,H:137-261^35.2%ID^E:2.49e-17^RecName: Full=4-hydroxybenzoate transporter PcaK {ECO:0000303|PubMed:24907408};^Bacteria; Proteobacteria; Gammaproteobacteria; Pseudomonadales; Moraxellaceae; Acinetobacter	.	TRINITY_DN21082_c0_g1_i1.p1	2-367[-]	PCAK_ACIAD^PCAK_ACIAD^Q:1-121,H:137-261^35.2%ID^E:2.25e-17^RecName: Full=4-hydroxybenzoate transporter PcaK {ECO:0000303|PubMed:24907408};^Bacteria; Proteobacteria; Gammaproteobacteria; Pseudomonadales; Moraxellaceae; Acinetobacter	PF07690.15^MFS_1^Major Facilitator Superfamily^1-79^E:2.2e-11	.	ExpAA=44.64^PredHel=2^Topology=i26-48o53-75i	COG0477^major facilitator Superfamily	KEGG:aci:ACIAD1709`KO:K08195	GO:0016021^cellular_component^integral component of membrane`GO:0005886^cellular_component^plasma membrane`GO:0005215^molecular_function^transporter activity`GO:0055085^biological_process^transmembrane transport	GO:0055085^biological_process^transmembrane transport`GO:0016021^cellular_component^integral component of membrane
TRINITY_DN21026_c0_g1	TRINITY_DN21026_c0_g1_i1	.	.	.	.	.	.	.	.	.	.	.	.
TRINITY_DN21033_c0_g1	TRINITY_DN21033_c0_g1_i1	.	.	.	.	.	.	.	.	.	.	.	.
TRINITY_DN35379_c0_g1	TRINITY_DN35379_c0_g1_i1	.	.	.	.	.	.	.	.	.	.	.	.
TRINITY_DN35391_c0_g1	TRINITY_DN35391_c0_g1_i1	.	.	.	.	.	.	.	.	.	.	.	.
TRINITY_DN35350_c0_g1	TRINITY_DN35350_c0_g1_i1	.	.	.	.	.	.	.	.	.	.	.	.
TRINITY_DN35372_c0_g1	TRINITY_DN35372_c0_g1_i1	.	.	.	.	.	.	.	.	.	.	.	.
TRINITY_DN35363_c0_g1	TRINITY_DN35363_c0_g1_i2	.	.	.	.	.	.	.	.	.	.	.	.
TRINITY_DN35309_c0_g1	TRINITY_DN35309_c0_g1_i1	.	.	TRINITY_DN35309_c0_g1_i1.p1	1-585[+]	.	.	.	.	.	.	.	.
TRINITY_DN35340_c0_g1	TRINITY_DN35340_c0_g1_i1	FOXA1_HUMAN^FOXA1_HUMAN^Q:2-190,H:209-271^88.889%ID^E:7.53e-38^RecName: Full=Hepatocyte nuclear factor 3-alpha;^Eukaryota; Metazoa; Chordata; Craniata; Vertebrata; Euteleostomi; Mammalia; Eutheria; Euarchontoglires; Primates; Haplorrhini; Catarrhini; Hominidae; Homo	.	TRINITY_DN35340_c0_g1_i1.p1	2-514[+]	FOXA2_MOUSE^FOXA2_MOUSE^Q:1-142,H:198-344^52.381%ID^E:3.01e-41^RecName: Full=Hepatocyte nuclear factor 3-beta;^Eukaryota; Metazoa; Chordata; Craniata; Vertebrata; Euteleostomi; Mammalia; Eutheria; Euarchontoglires; Glires; Rodentia; Myomorpha; Muroidea; Muridae; Murinae; Mus; Mus	PF00250.17^Forkhead^Forkhead domain^2-46^E:6.4e-16	.	.	COG5025^forkhead box	KEGG:mmu:15376`KO:K08035	GO:0030054^cellular_component^cell junction`GO:0005737^cellular_component^cytoplasm`GO:0005654^cellular_component^nucleoplasm`GO:0005634^cellular_component^nucleus`GO:0003677^molecular_function^DNA binding`GO:0003700^molecular_function^DNA binding transcription factor activity`GO:0019904^molecular_function^protein domain specific binding`GO:0000978^molecular_function^RNA polymerase II proximal promoter sequence-specific DNA binding`GO:0043565^molecular_function^sequence-specific DNA binding`GO:0003705^molecular_function^transcription factor activity, RNA polymerase II distal enhancer sequence-specific binding`GO:0008134^molecular_function^transcription factor binding`GO:0044212^molecular_function^transcription regulatory region DNA binding`GO:0001205^molecular_function^transcriptional activator activity, RNA polymerase II distal enhancer sequence-specific DNA binding`GO:0001228^molecular_function^transcriptional activator activity, RNA polymerase II transcription regulatory region sequence-specific DNA binding`GO:0008344^biological_process^adult locomotory behavior`GO:0048646^biological_process^anatomical structure formation involved in morphogenesis`GO:0009653^biological_process^anatomical structure morphogenesis`GO:0009952^biological_process^anterior/posterior pattern specification`GO:0048468^biological_process^cell development`GO:0021533^biological_process^cell differentiation in hindbrain`GO:0001708^biological_process^cell fate specification`GO:0061448^biological_process^connective tissue development`GO:0016569^biological_process^covalent chromatin modification`GO:0071542^biological_process^dopaminergic neuron differentiation`GO:0021904^biological_process^dorsal/ventral neural tube patterning`GO:0009953^biological_process^dorsal/ventral pattern formation`GO:0001705^biological_process^ectoderm formation`GO:0031018^biological_process^endocrine pancreas development`GO:0060441^biological_process^epithelial tube branching involved in lung morphogenesis`GO:0001701^biological_process^in utero embryonic development`GO:0030324^biological_process^lung development`GO:0060487^biological_process^lung epithelial cell differentiation`GO:2000971^biological_process^negative regulation of detection of glucose`GO:0043433^biological_process^negative regulation of DNA binding transcription factor activity`GO:0010719^biological_process^negative regulation of epithelial to mesenchymal transition`GO:0033132^biological_process^negative regulation of glucokinase activity`GO:0045665^biological_process^negative regulation of neuron differentiation`GO:0000433^biological_process^negative regulation of transcription from RNA polymerase II promoter by glucose`GO:0048665^biological_process^neuron fate specification`GO:0007219^biological_process^Notch signaling pathway`GO:0007389^biological_process^pattern specification process`GO:0040019^biological_process^positive regulation of embryonic development`GO:2000543^biological_process^positive regulation of gastrulation`GO:0045666^biological_process^positive regulation of neuron differentiation`GO:0045880^biological_process^positive regulation of smoothened signaling pathway`GO:0045944^biological_process^positive regulation of transcription by RNA polymerase II`GO:0000432^biological_process^positive regulation of transcription from RNA polymerase II promoter by glucose`GO:0045945^biological_process^positive regulation of transcription by RNA polymerase III`GO:0045893^biological_process^positive regulation of transcription, DNA-templated`GO:0090009^biological_process^primitive streak formation`GO:0030193^biological_process^regulation of blood coagulation`GO:0010468^biological_process^regulation of gene expression`GO:0061178^biological_process^regulation of insulin secretion involved in cellular response to glucose stimulus`GO:0019216^biological_process^regulation of lipid metabolic process`GO:0019218^biological_process^regulation of steroid metabolic process`GO:0006357^biological_process^regulation of transcription by RNA polymerase II`GO:0006355^biological_process^regulation of transcription, DNA-templated`GO:0070741^biological_process^response to interleukin-6`GO:0023019^biological_process^signal transduction involved in regulation of gene expression`GO:0032525^biological_process^somite rostral/caudal axis specification	GO:0003700^molecular_function^DNA binding transcription factor activity`GO:0043565^molecular_function^sequence-specific DNA binding`GO:0006355^biological_process^regulation of transcription, DNA-templated
TRINITY_DN35326_c0_g1	TRINITY_DN35326_c0_g1_i1	.	.	.	.	.	.	.	.	.	.	.	.
TRINITY_DN35349_c0_g1	TRINITY_DN35349_c0_g1_i1	GGP3_ARATH^GGP3_ARATH^Q:95-244,H:155-204^40%ID^E:2.5e-06^RecName: Full=Gamma-glutamyl peptidase 3 {ECO:0000305};^Eukaryota; Viridiplantae; Streptophyta; Embryophyta; Tracheophyta; Spermatophyta; Magnoliophyta; eudicotyledons; Gunneridae; Pentapetalae; rosids; malvids; Brassicales; Brassicaceae; Camelineae; Arabidopsis	.	.	.	.	.	.	.	COG0518^Catalyzes the synthesis of GMP from XMP (By similarity)	KEGG:ath:AT4G30550	GO:0005829^cellular_component^cytosol`GO:0008233^molecular_function^peptidase activity`GO:0019760^biological_process^glucosinolate metabolic process	.
TRINITY_DN35349_c0_g2	TRINITY_DN35349_c0_g2_i1	.	.	.	.	.	.	.	.	.	.	.	.
TRINITY_DN81763_c0_g1	TRINITY_DN81763_c0_g1_i1	.	.	.	.	.	.	.	.	.	.	.	.
TRINITY_DN81743_c0_g1	TRINITY_DN81743_c0_g1_i1	.	.	.	.	.	.	.	.	.	.	.	.
TRINITY_DN81716_c0_g1	TRINITY_DN81716_c0_g1_i1	.	.	.	.	.	.	.	.	.	.	.	.
TRINITY_DN81726_c0_g1	TRINITY_DN81726_c0_g1_i1	DOT1L_HUMAN^DOT1L_HUMAN^Q:216-971,H:1-252^91.667%ID^E:1.53e-153^RecName: Full=Histone-lysine N-methyltransferase, H3 lysine-79 specific;^Eukaryota; Metazoa; Chordata; Craniata; Vertebrata; Euteleostomi; Mammalia; Eutheria; Euarchontoglires; Primates; Haplorrhini; Catarrhini; Hominidae; Homo	.	TRINITY_DN81726_c0_g1_i1.p1	216-971[+]	DOT1L_HUMAN^DOT1L_HUMAN^Q:1-252,H:1-252^91.667%ID^E:7.89e-169^RecName: Full=Histone-lysine N-methyltransferase, H3 lysine-79 specific;^Eukaryota; Metazoa; Chordata; Craniata; Vertebrata; Euteleostomi; Mammalia; Eutheria; Euarchontoglires; Primates; Haplorrhini; Catarrhini; Hominidae; Homo	PF08123.12^DOT1^Histone methylation protein DOT1^115-252^E:4.2e-54	.	.	ENOG410XSYC^Histone methyltransferase that specifically methylates histone H3 to form H3K79me. This methylation is required for telomere silencing and for the pachytene checkpoint during the meiotic cell cycle by allowing the recruitment of RAD9 to double strand breaks. Nucleosomes are preferred as substrate compared to free histones (By similarity)	KEGG:hsa:84444`KO:K11427	GO:0000781^cellular_component^chromosome, telomeric region`GO:0043231^cellular_component^intracellular membrane-bounded organelle`GO:0005654^cellular_component^nucleoplasm`GO:0005634^cellular_component^nucleus`GO:0043234^cellular_component^protein complex`GO:0003677^molecular_function^DNA binding`GO:0042054^molecular_function^histone methyltransferase activity`GO:0031151^molecular_function^histone methyltransferase activity (H3-K79 specific)`GO:0018024^molecular_function^histone-lysine N-methyltransferase activity`GO:0008134^molecular_function^transcription factor binding`GO:0006348^biological_process^chromatin silencing at telomere`GO:0000077^biological_process^DNA damage checkpoint`GO:0006281^biological_process^DNA repair`GO:0034729^biological_process^histone H3-K79 methylation`GO:0008284^biological_process^positive regulation of cell proliferation`GO:0045944^biological_process^positive regulation of transcription by RNA polymerase II`GO:0046425^biological_process^regulation of JAK-STAT cascade`GO:2000677^biological_process^regulation of transcription regulatory region DNA binding`GO:0032200^biological_process^telomere organization	GO:0018024^molecular_function^histone-lysine N-methyltransferase activity
TRINITY_DN81746_c0_g1	TRINITY_DN81746_c0_g1_i1	.	.	.	.	.	.	.	.	.	.	.	.
TRINITY_DN81793_c0_g1	TRINITY_DN81793_c0_g1_i1	.	.	.	.	.	.	.	.	.	.	.	.
TRINITY_DN81775_c0_g1	TRINITY_DN81775_c0_g1_i1	HIS8_PROAC^HIS8_PROAC^Q:3-458,H:102-253^100%ID^E:1.55e-96^RecName: Full=Histidinol-phosphate aminotransferase {ECO:0000255|HAMAP-Rule:MF_01023};^Bacteria; Actinobacteria; Propionibacteriales; Propionibacteriaceae; Cutibacterium	.	TRINITY_DN81775_c0_g1_i1.p1	3-467[+]	HIS8_PROAC^HIS8_PROAC^Q:1-155,H:102-256^100%ID^E:1.28e-109^RecName: Full=Histidinol-phosphate aminotransferase {ECO:0000255|HAMAP-Rule:MF_01023};^Bacteria; Actinobacteria; Propionibacteriales; Propionibacteriaceae; Cutibacterium	PF00155.20^Aminotran_1_2^Aminotransferase class I and II^2-154^E:4.8e-29	.	.	COG0079^Imidazole acetol-phosphate transaminase	KEGG:pac:PPA1153`KO:K00817	GO:0004400^molecular_function^histidinol-phosphate transaminase activity`GO:0080130^molecular_function^L-phenylalanine:2-oxoglutarate aminotransferase activity`GO:0030170^molecular_function^pyridoxal phosphate binding`GO:0000105^biological_process^histidine biosynthetic process	GO:0030170^molecular_function^pyridoxal phosphate binding`GO:0009058^biological_process^biosynthetic process
TRINITY_DN81799_c0_g1	TRINITY_DN81799_c0_g1_i1	.	.	.	.	.	.	.	.	.	.	.	.
TRINITY_DN81741_c0_g1	TRINITY_DN81741_c0_g1_i1	MEGF6_RAT^MEGF6_RAT^Q:1-528,H:640-813^51.977%ID^E:2.1e-47^RecName: Full=Multiple epidermal growth factor-like domains protein 6;^Eukaryota; Metazoa; Chordata; Craniata; Vertebrata; Euteleostomi; Mammalia; Eutheria; Euarchontoglires; Glires; Rodentia; Myomorpha; Muroidea; Muridae; Murinae; Rattus`MEGF6_RAT^MEGF6_RAT^Q:1-528,H:1377-1546^45.455%ID^E:3.33e-37^RecName: Full=Multiple epidermal growth factor-like domains protein 6;^Eukaryota; Metazoa; Chordata; Craniata; Vertebrata; Euteleostomi; Mammalia; Eutheria; Euarchontoglires; Glires; Rodentia; Myomorpha; Muroidea; Muridae; Murinae; Rattus`MEGF6_RAT^MEGF6_RAT^Q:16-525,H:777-942^46.199%ID^E:2.95e-34^RecName: Full=Multiple epidermal growth factor-like domains protein 6;^Eukaryota; Metazoa; Chordata; Craniata; Vertebrata; Euteleostomi; Mammalia; Eutheria; Euarchontoglires; Glires; Rodentia; Myomorpha; Muroidea; Muridae; Murinae; Rattus`MEGF6_RAT^MEGF6_RAT^Q:4-525,H:1292-1459^45.402%ID^E:2.85e-32^RecName: Full=Multiple epidermal growth factor-like domains protein 6;^Eukaryota; Metazoa; Chordata; Craniata; Vertebrata; Euteleostomi; Mammalia; Eutheria; Euarchontoglires; Glires; Rodentia; Myomorpha; Muroidea; Muridae; Murinae; Rattus`MEGF6_RAT^MEGF6_RAT^Q:4-528,H:1205-1374^43.429%ID^E:3.36e-32^RecName: Full=Multiple epidermal growth factor-like domains protein 6;^Eukaryota; Metazoa; Chordata; Craniata; Vertebrata; Euteleostomi; Mammalia; Eutheria; Euarchontoglires; Glires; Rodentia; Myomorpha; Muroidea; Muridae; Murinae; Rattus`MEGF6_RAT^MEGF6_RAT^Q:4-525,H:990-1157^43.678%ID^E:1.05e-31^RecName: Full=Multiple epidermal growth factor-like domains protein 6;^Eukaryota; Metazoa; Chordata; Craniata; Vertebrata; Euteleostomi; Mammalia; Eutheria; Euarchontoglires; Glires; Rodentia; Myomorpha; Muroidea; Muridae; Murinae; Rattus`MEGF6_RAT^MEGF6_RAT^Q:1-507,H:554-718^42.604%ID^E:1.48e-30^RecName: Full=Multiple epidermal growth factor-like domains protein 6;^Eukaryota; Metazoa; Chordata; Craniata; Vertebrata; Euteleostomi; Mammalia; Eutheria; Euarchontoglires; Glires; Rodentia; Myomorpha; Muroidea; Muridae; Murinae; Rattus`MEGF6_RAT^MEGF6_RAT^Q:4-528,H:1335-1503^40.571%ID^E:8.61e-30^RecName: Full=Multiple epidermal growth factor-like domains protein 6;^Eukaryota; Metazoa; Chordata; Craniata; Vertebrata; Euteleostomi; Mammalia; Eutheria; Euarchontoglires; Glires; Rodentia; Myomorpha; Muroidea; Muridae; Murinae; Rattus`MEGF6_RAT^MEGF6_RAT^Q:4-528,H:904-1072^41.714%ID^E:9.22e-30^RecName: Full=Multiple epidermal growth factor-like domains protein 6;^Eukaryota; Metazoa; Chordata; Craniata; Vertebrata; Euteleostomi; Mammalia; Eutheria; Euarchontoglires; Glires; Rodentia; Myomorpha; Muroidea; Muridae; Murinae; Rattus`MEGF6_RAT^MEGF6_RAT^Q:1-528,H:946-1115^41.477%ID^E:1.27e-29^RecName: Full=Multiple epidermal growth factor-like domains protein 6;^Eukaryota; Metazoa; Chordata; Craniata; Vertebrata; Euteleostomi; Mammalia; Eutheria; Euarchontoglires; Glires; Rodentia; Myomorpha; Muroidea; Muridae; Murinae; Rattus`MEGF6_RAT^MEGF6_RAT^Q:1-528,H:1161-1331^40.678%ID^E:5.81e-28^RecName: Full=Multiple epidermal growth factor-like domains protein 6;^Eukaryota; Metazoa; Chordata; Craniata; Vertebrata; Euteleostomi; Mammalia; Eutheria; Euarchontoglires; Glires; Rodentia; Myomorpha; Muroidea; Muridae; Murinae; Rattus`MEGF6_RAT^MEGF6_RAT^Q:4-528,H:1033-1201^36.571%ID^E:6.97e-24^RecName: Full=Multiple epidermal growth factor-like domains protein 6;^Eukaryota; Metazoa; Chordata; Craniata; Vertebrata; Euteleostomi; Mammalia; Eutheria; Euarchontoglires; Glires; Rodentia; Myomorpha; Muroidea; Muridae; Murinae; Rattus`MEGF6_RAT^MEGF6_RAT^Q:4-414,H:1421-1551^43.066%ID^E:2.08e-21^RecName: Full=Multiple epidermal growth factor-like domains protein 6;^Eukaryota; Metazoa; Chordata; Craniata; Vertebrata; Euteleostomi; Mammalia; Eutheria; Euarchontoglires; Glires; Rodentia; Myomorpha; Muroidea; Muridae; Murinae; Rattus`MEGF6_RAT^MEGF6_RAT^Q:124-525,H:503-636^36.957%ID^E:3.37e-12^RecName: Full=Multiple epidermal growth factor-like domains protein 6;^Eukaryota; Metazoa; Chordata; Craniata; Vertebrata; Euteleostomi; Mammalia; Eutheria; Euarchontoglires; Glires; Rodentia; Myomorpha; Muroidea; Muridae; Murinae; Rattus`MEGF6_RAT^MEGF6_RAT^Q:1-285,H:1463-1553^42.105%ID^E:1.01e-09^RecName: Full=Multiple epidermal growth factor-like domains protein 6;^Eukaryota; Metazoa; Chordata; Craniata; Vertebrata; Euteleostomi; Mammalia; Eutheria; Euarchontoglires; Glires; Rodentia; Myomorpha; Muroidea; Muridae; Murinae; Rattus	.	TRINITY_DN81741_c0_g1_i1.p1	1-528[+]	MEGF6_RAT^MEGF6_RAT^Q:1-176,H:640-813^51.977%ID^E:1.89e-47^RecName: Full=Multiple epidermal growth factor-like domains protein 6;^Eukaryota; Metazoa; Chordata; Craniata; Vertebrata; Euteleostomi; Mammalia; Eutheria; Euarchontoglires; Glires; Rodentia; Myomorpha; Muroidea; Muridae; Murinae; Rattus`MEGF6_RAT^MEGF6_RAT^Q:1-176,H:1377-1546^45.455%ID^E:2.99e-37^RecName: Full=Multiple epidermal growth factor-like domains protein 6;^Eukaryota; Metazoa; Chordata; Craniata; Vertebrata; Euteleostomi; Mammalia; Eutheria; Euarchontoglires; Glires; Rodentia; Myomorpha; Muroidea; Muridae; Murinae; Rattus`MEGF6_RAT^MEGF6_RAT^Q:6-175,H:777-942^46.199%ID^E:2.65e-34^RecName: Full=Multiple epidermal growth factor-like domains protein 6;^Eukaryota; Metazoa; Chordata; Craniata; Vertebrata; Euteleostomi; Mammalia; Eutheria; Euarchontoglires; Glires; Rodentia; Myomorpha; Muroidea; Muridae; Murinae; Rattus`MEGF6_RAT^MEGF6_RAT^Q:2-175,H:1292-1459^45.402%ID^E:2.57e-32^RecName: Full=Multiple epidermal growth factor-like domains protein 6;^Eukaryota; Metazoa; Chordata; Craniata; Vertebrata; Euteleostomi; Mammalia; Eutheria; Euarchontoglires; Glires; Rodentia; Myomorpha; Muroidea; Muridae; Murinae; Rattus`MEGF6_RAT^MEGF6_RAT^Q:2-176,H:1205-1374^43.429%ID^E:3.03e-32^RecName: Full=Multiple epidermal growth factor-like domains protein 6;^Eukaryota; Metazoa; Chordata; Craniata; Vertebrata; Euteleostomi; Mammalia; Eutheria; Euarchontoglires; Glires; Rodentia; Myomorpha; Muroidea; Muridae; Murinae; Rattus`MEGF6_RAT^MEGF6_RAT^Q:2-175,H:990-1157^43.678%ID^E:9.46e-32^RecName: Full=Multiple epidermal growth factor-like domains protein 6;^Eukaryota; Metazoa; Chordata; Craniata; Vertebrata; Euteleostomi; Mammalia; Eutheria; Euarchontoglires; Glires; Rodentia; Myomorpha; Muroidea; Muridae; Murinae; Rattus`MEGF6_RAT^MEGF6_RAT^Q:1-169,H:554-718^42.604%ID^E:1.34e-30^RecName: Full=Multiple epidermal growth factor-like domains protein 6;^Eukaryota; Metazoa; Chordata; Craniata; Vertebrata; Euteleostomi; Mammalia; Eutheria; Euarchontoglires; Glires; Rodentia; Myomorpha; Muroidea; Muridae; Murinae; Rattus`MEGF6_RAT^MEGF6_RAT^Q:2-176,H:1335-1503^40.571%ID^E:7.75e-30^RecName: Full=Multiple epidermal growth factor-like domains protein 6;^Eukaryota; Metazoa; Chordata; Craniata; Vertebrata; Euteleostomi; Mammalia; Eutheria; Euarchontoglires; Glires; Rodentia; Myomorpha; Muroidea; Muridae; Murinae; Rattus`MEGF6_RAT^MEGF6_RAT^Q:2-176,H:904-1072^41.714%ID^E:8.29e-30^RecName: Full=Multiple epidermal growth factor-like domains protein 6;^Eukaryota; Metazoa; Chordata; Craniata; Vertebrata; Euteleostomi; Mammalia; Eutheria; Euarchontoglires; Glires; Rodentia; Myomorpha; Muroidea; Muridae; Murinae; Rattus`MEGF6_RAT^MEGF6_RAT^Q:1-176,H:946-1115^41.477%ID^E:1.14e-29^RecName: Full=Multiple epidermal growth factor-like domains protein 6;^Eukaryota; Metazoa; Chordata; Craniata; Vertebrata; Euteleostomi; Mammalia; Eutheria; Euarchontoglires; Glires; Rodentia; Myomorpha; Muroidea; Muridae; Murinae; Rattus`MEGF6_RAT^MEGF6_RAT^Q:1-176,H:1161-1331^40.678%ID^E:5.23e-28^RecName: Full=Multiple epidermal growth factor-like domains protein 6;^Eukaryota; Metazoa; Chordata; Craniata; Vertebrata; Euteleostomi; Mammalia; Eutheria; Euarchontoglires; Glires; Rodentia; Myomorpha; Muroidea; Muridae; Murinae; Rattus`MEGF6_RAT^MEGF6_RAT^Q:2-176,H:1033-1201^36.571%ID^E:6.27e-24^RecName: Full=Multiple epidermal growth factor-like domains protein 6;^Eukaryota; Metazoa; Chordata; Craniata; Vertebrata; Euteleostomi; Mammalia; Eutheria; Euarchontoglires; Glires; Rodentia; Myomorpha; Muroidea; Muridae; Murinae; Rattus`MEGF6_RAT^MEGF6_RAT^Q:2-138,H:1421-1551^43.066%ID^E:1.87e-21^RecName: Full=Multiple epidermal growth factor-like domains protein 6;^Eukaryota; Metazoa; Chordata; Craniata; Vertebrata; Euteleostomi; Mammalia; Eutheria; Euarchontoglires; Glires; Rodentia; Myomorpha; Muroidea; Muridae; Murinae; Rattus`MEGF6_RAT^MEGF6_RAT^Q:42-175,H:503-636^36.957%ID^E:3.03e-12^RecName: Full=Multiple epidermal growth factor-like domains protein 6;^Eukaryota; Metazoa; Chordata; Craniata; Vertebrata; Euteleostomi; Mammalia; Eutheria; Euarchontoglires; Glires; Rodentia; Myomorpha; Muroidea; Muridae; Murinae; Rattus`MEGF6_RAT^MEGF6_RAT^Q:1-95,H:1463-1553^42.105%ID^E:9.1e-10^RecName: Full=Multiple epidermal growth factor-like domains protein 6;^Eukaryota; Metazoa; Chordata; Craniata; Vertebrata; Euteleostomi; Mammalia; Eutheria; Euarchontoglires; Glires; Rodentia; Myomorpha; Muroidea; Muridae; Murinae; Rattus	PF00053.23^Laminin_EGF^Laminin EGF domain^19-64^E:0.00024`PF00053.23^Laminin_EGF^Laminin EGF domain^64-109^E:0.0018`PF00053.23^Laminin_EGF^Laminin EGF domain^109-154^E:0.0027`PF12661.6^hEGF^Human growth factor-like EGF^156-175^E:0.0074	.	.	ENOG410XQWV^multiple EGF-like-domains	KEGG:rno:65049	GO:0005576^cellular_component^extracellular region`GO:0005509^molecular_function^calcium ion binding	.
TRINITY_DN81785_c0_g1	TRINITY_DN81785_c0_g1_i1	.	.	.	.	.	.	.	.	.	.	.	.
TRINITY_DN81791_c0_g1	TRINITY_DN81791_c0_g1_i2	GBG13_HUMAN^GBG13_HUMAN^Q:98-199,H:34-67^67.647%ID^E:1.25e-13^RecName: Full=Guanine nucleotide-binding protein G(I)/G(S)/G(O) subunit gamma-13;^Eukaryota; Metazoa; Chordata; Craniata; Vertebrata; Euteleostomi; Mammalia; Eutheria; Euarchontoglires; Primates; Haplorrhini; Catarrhini; Hominidae; Homo`GBG13_HUMAN^GBG13_HUMAN^Q:13-96,H:1-28^64.286%ID^E:1.25e-13^RecName: Full=Guanine nucleotide-binding protein G(I)/G(S)/G(O) subunit gamma-13;^Eukaryota; Metazoa; Chordata; Craniata; Vertebrata; Euteleostomi; Mammalia; Eutheria; Euarchontoglires; Primates; Haplorrhini; Catarrhini; Hominidae; Homo	.	.	.	.	.	.	.	ENOG41122JF^Guanine nucleotide-binding proteins (G proteins) are involved as a modulator or transducer in various transmembrane signaling systems. The beta and gamma chains are required for the GTPase activity, for replacement of GDP by GTP, and for G protein- effector interaction	KEGG:hsa:51764`KO:K04547	GO:0030425^cellular_component^dendrite`GO:0005834^cellular_component^heterotrimeric G-protein complex`GO:0005886^cellular_component^plasma membrane`GO:0031681^molecular_function^G-protein beta-subunit binding`GO:0004871^molecular_function^signal transducer activity`GO:0071377^biological_process^cellular response to glucagon stimulus`GO:0007200^biological_process^phospholipase C-activating G-protein coupled receptor signaling pathway`GO:0050909^biological_process^sensory perception of taste	.
TRINITY_DN81753_c0_g1	TRINITY_DN81753_c0_g1_i1	.	.	.	.	.	.	.	.	.	.	.	.
TRINITY_DN81748_c0_g2	TRINITY_DN81748_c0_g2_i1	.	.	.	.	.	.	.	.	.	.	.	.
TRINITY_DN81731_c0_g1	TRINITY_DN81731_c0_g1_i1	.	.	.	.	.	.	.	.	.	.	.	.
TRINITY_DN81708_c0_g1	TRINITY_DN81708_c0_g1_i1	.	.	.	.	.	.	.	.	.	.	.	.
TRINITY_DN81717_c0_g1	TRINITY_DN81717_c0_g1_i1	.	.	TRINITY_DN81717_c0_g1_i1.p1	426-1250[+]	.	.	.	.	.	.	.	.
TRINITY_DN81795_c0_g1	TRINITY_DN81795_c0_g1_i1	FOLD2_PSEMY^FOLD2_PSEMY^Q:1-258,H:124-209^90.698%ID^E:7.79e-52^RecName: Full=Bifunctional protein FolD 2 {ECO:0000255|HAMAP-Rule:MF_01576};^Bacteria; Proteobacteria; Gammaproteobacteria; Pseudomonadales; Pseudomonadaceae; Pseudomonas	.	.	.	.	.	.	.	COG0190^Catalyzes the oxidation of 5,10- methylenetetrahydrofolate to 5,10-methenyltetrahydrofolate and then the hydrolysis of 5,10-methenyltetrahydrofolate to 10- formyltetrahydrofolate (By similarity)	KEGG:pmy:Pmen_3458`KO:K01491	GO:0004477^molecular_function^methenyltetrahydrofolate cyclohydrolase activity`GO:0004488^molecular_function^methylenetetrahydrofolate dehydrogenase (NADP+) activity`GO:0000105^biological_process^histidine biosynthetic process`GO:0009086^biological_process^methionine biosynthetic process`GO:0006164^biological_process^purine nucleotide biosynthetic process`GO:0035999^biological_process^tetrahydrofolate interconversion	.
TRINITY_DN81747_c0_g1	TRINITY_DN81747_c0_g1_i1	.	.	.	.	.	.	.	.	.	.	.	.
TRINITY_DN81767_c0_g1	TRINITY_DN81767_c0_g1_i1	RS13_AGABI^RS13_AGABI^Q:3-422,H:5-144^77.857%ID^E:4.69e-77^RecName: Full=40S ribosomal protein S13;^Eukaryota; Fungi; Dikarya; Basidiomycota; Agaricomycotina; Agaricomycetes; Agaricomycetidae; Agaricales; Agaricaceae; Agaricus	.	TRINITY_DN81767_c0_g1_i1.p1	3-422[+]	RS13_AGABI^RS13_AGABI^Q:1-140,H:5-144^77.857%ID^E:4.22e-77^RecName: Full=40S ribosomal protein S13;^Eukaryota; Fungi; Dikarya; Basidiomycota; Agaricomycotina; Agaricomycetes; Agaricomycetidae; Agaricales; Agaricaceae; Agaricus	PF08069.11^Ribosomal_S13_N^Ribosomal S13/S15 N-terminal domain^1-56^E:2e-26`PF00312.21^Ribosomal_S15^Ribosomal protein S15^71-137^E:3.9e-14	.	.	.	.	GO:0005840^cellular_component^ribosome`GO:0003735^molecular_function^structural constituent of ribosome`GO:0006412^biological_process^translation	GO:0003735^molecular_function^structural constituent of ribosome`GO:0006412^biological_process^translation`GO:0005840^cellular_component^ribosome`GO:0005622^cellular_component^intracellular
TRINITY_DN81784_c1_g1	TRINITY_DN81784_c1_g1_i1	.	.	.	.	.	.	.	.	.	.	.	.
TRINITY_DN81782_c0_g1	TRINITY_DN81782_c0_g1_i1	.	.	.	.	.	.	.	.	.	.	.	.
TRINITY_DN81771_c0_g1	TRINITY_DN81771_c0_g1_i1	.	.	.	.	.	.	.	.	.	.	.	.
TRINITY_DN81754_c0_g1	TRINITY_DN81754_c0_g1_i1	REL2_HUMAN^REL2_HUMAN^Q:141-632,H:9-185^31.183%ID^E:1.94e-11^RecName: Full=Prorelaxin H2;^Eukaryota; Metazoa; Chordata; Craniata; Vertebrata; Euteleostomi; Mammalia; Eutheria; Euarchontoglires; Primates; Haplorrhini; Catarrhini; Hominidae; Homo	.	TRINITY_DN81754_c0_g1_i1.p1	117-635[+]	REL2_HUMAN^REL2_HUMAN^Q:9-172,H:9-185^33.871%ID^E:8.32e-15^RecName: Full=Prorelaxin H2;^Eukaryota; Metazoa; Chordata; Craniata; Vertebrata; Euteleostomi; Mammalia; Eutheria; Euarchontoglires; Primates; Haplorrhini; Catarrhini; Hominidae; Homo	PF00049.17^Insulin^Insulin/IGF/Relaxin family^37-172^E:1.8e-09	sigP:1^19^0.657^YES	.	ENOG411169Y^Relaxin is an ovarian hormone that acts with estrogen to produce dilatation of the birth canal in many mammals	KEGG:hsa:6019`KO:K21998	GO:0005576^cellular_component^extracellular region`GO:0005179^molecular_function^hormone activity`GO:0007565^biological_process^female pregnancy`GO:0007186^biological_process^G-protein coupled receptor signaling pathway`GO:0045766^biological_process^positive regulation of angiogenesis`GO:0030819^biological_process^positive regulation of cAMP biosynthetic process`GO:0010628^biological_process^positive regulation of gene expression`GO:0050790^biological_process^regulation of catalytic activity	GO:0005179^molecular_function^hormone activity`GO:0005576^cellular_component^extracellular region
TRINITY_DN81760_c0_g1	TRINITY_DN81760_c0_g1_i1	.	.	.	.	.	.	.	.	.	.	.	.
TRINITY_DN81760_c1_g1	TRINITY_DN81760_c1_g1_i1	.	.	.	.	.	.	.	.	.	.	.	.
TRINITY_DN81730_c0_g1	TRINITY_DN81730_c0_g1_i2	.	.	.	.	.	.	.	.	.	.	.	.
TRINITY_DN81778_c0_g1	TRINITY_DN81778_c0_g1_i1	.	.	.	.	.	.	.	.	.	.	.	.
TRINITY_DN81737_c0_g1	TRINITY_DN81737_c0_g1_i1	.	.	.	.	.	.	.	.	.	.	.	.
TRINITY_DN81713_c0_g1	TRINITY_DN81713_c0_g1_i1	.	.	.	.	.	.	.	.	.	.	.	.
TRINITY_DN81713_c1_g1	TRINITY_DN81713_c1_g1_i1	.	.	.	.	.	.	.	.	.	.	.	.
TRINITY_DN81735_c0_g1	TRINITY_DN81735_c0_g1_i1	.	.	.	.	.	.	.	.	.	.	.	.
TRINITY_DN81756_c0_g1	TRINITY_DN81756_c0_g1_i1	.	.	.	.	.	.	.	.	.	.	.	.
TRINITY_DN81742_c0_g1	TRINITY_DN81742_c0_g1_i1	RSPO2_HUMAN^RSPO2_HUMAN^Q:341-967,H:1-206^79.904%ID^E:7.22e-119^RecName: Full=R-spondin-2;^Eukaryota; Metazoa; Chordata; Craniata; Vertebrata; Euteleostomi; Mammalia; Eutheria; Euarchontoglires; Primates; Haplorrhini; Catarrhini; Hominidae; Homo	.	TRINITY_DN81742_c0_g1_i1.p1	341-1021[+]	RSPO2_HUMAN^RSPO2_HUMAN^Q:1-209,H:1-206^79.904%ID^E:8.87e-121^RecName: Full=R-spondin-2;^Eukaryota; Metazoa; Chordata; Craniata; Vertebrata; Euteleostomi; Mammalia; Eutheria; Euarchontoglires; Primates; Haplorrhini; Catarrhini; Hominidae; Homo	PF15913.4^Furin-like_2^Furin-like repeat, cysteine-rich^43-149^E:1.2e-47	sigP:1^21^0.714^YES	.	ENOG410ZI6H^R-spondin 2	KEGG:hsa:340419	GO:0009986^cellular_component^cell surface`GO:0005576^cellular_component^extracellular region`GO:0008201^molecular_function^heparin binding`GO:0005102^molecular_function^receptor binding`GO:0030282^biological_process^bone mineralization`GO:0071542^biological_process^dopaminergic neuron differentiation`GO:0035115^biological_process^embryonic forelimb morphogenesis`GO:0035116^biological_process^embryonic hindlimb morphogenesis`GO:0060441^biological_process^epithelial tube branching involved in lung morphogenesis`GO:0060437^biological_process^lung growth`GO:0042489^biological_process^negative regulation of odontogenesis of dentin-containing tooth`GO:0001649^biological_process^osteoblast differentiation`GO:0090263^biological_process^positive regulation of canonical Wnt signaling pathway`GO:0030177^biological_process^positive regulation of Wnt signaling pathway`GO:0060535^biological_process^trachea cartilage morphogenesis`GO:0016055^biological_process^Wnt signaling pathway	.
TRINITY_DN81751_c0_g1	TRINITY_DN81751_c0_g1_i1	.	.	.	.	.	.	.	.	.	.	.	.
TRINITY_DN81724_c0_g2	TRINITY_DN81724_c0_g2_i1	MCPS_PSEPK^MCPS_PSEPK^Q:10-234,H:392-466^42.667%ID^E:6.04e-08^RecName: Full=Methyl-accepting chemotaxis protein McpS;^Bacteria; Proteobacteria; Gammaproteobacteria; Pseudomonadales; Pseudomonadaceae; Pseudomonas	.	.	.	.	.	.	.	COG0840^Methyl-accepting chemotaxis	KEGG:ppu:PP_4658`KO:K03406	GO:0016021^cellular_component^integral component of membrane`GO:0005886^cellular_component^plasma membrane`GO:0004871^molecular_function^signal transducer activity`GO:0006935^biological_process^chemotaxis	.
TRINITY_DN81776_c0_g1	TRINITY_DN81776_c0_g1_i1	GCYB2_HUMAN^GCYB2_HUMAN^Q:3-362,H:461-580^76.667%ID^E:1.43e-59^RecName: Full=Guanylate cyclase soluble subunit beta-2;^Eukaryota; Metazoa; Chordata; Craniata; Vertebrata; Euteleostomi; Mammalia; Eutheria; Euarchontoglires; Primates; Haplorrhini; Catarrhini; Hominidae; Homo	.	TRINITY_DN81776_c0_g1_i1.p1	3-698[+]	GCYB2_HUMAN^GCYB2_HUMAN^Q:1-120,H:461-580^76.667%ID^E:1.12e-60^RecName: Full=Guanylate cyclase soluble subunit beta-2;^Eukaryota; Metazoa; Chordata; Craniata; Vertebrata; Euteleostomi; Mammalia; Eutheria; Euarchontoglires; Primates; Haplorrhini; Catarrhini; Hominidae; Homo	PF00211.19^Guanylate_cyc^Adenylate and Guanylate cyclase catalytic domain^2-104^E:7.4e-36	.	.	.	.	GO:0008074^cellular_component^guanylate cyclase complex, soluble`GO:0005886^cellular_component^plasma membrane`GO:0005525^molecular_function^GTP binding`GO:0004383^molecular_function^guanylate cyclase activity`GO:0020037^molecular_function^heme binding`GO:0046872^molecular_function^metal ion binding`GO:0006182^biological_process^cGMP biosynthetic process`GO:0035556^biological_process^intracellular signal transduction`GO:0007165^biological_process^signal transduction	GO:0016849^molecular_function^phosphorus-oxygen lyase activity`GO:0009190^biological_process^cyclic nucleotide biosynthetic process`GO:0035556^biological_process^intracellular signal transduction
TRINITY_DN64463_c0_g1	TRINITY_DN64463_c0_g1_i1	.	.	.	.	.	.	.	.	.	.	.	.
TRINITY_DN64484_c0_g1	TRINITY_DN64484_c0_g1_i1	MTRB_MYCS2^MTRB_MYCS2^Q:3-218,H:361-432^56.944%ID^E:2.01e-13^RecName: Full=Sensor histidine kinase MtrB;^Bacteria; Actinobacteria; Corynebacteriales; Mycobacteriaceae; Mycobacterium	.	.	.	.	.	.	.	ENOG410XNMH^Histidine kinase	KEGG:msb:LJ00_09360`KEGG:msg:MSMEI_1836`KEGG:msm:MSMEG_1875`KO:K07654	GO:0016021^cellular_component^integral component of membrane`GO:0005622^cellular_component^intracellular`GO:0005886^cellular_component^plasma membrane`GO:0005524^molecular_function^ATP binding`GO:0000155^molecular_function^phosphorelay sensor kinase activity	.
TRINITY_DN64490_c0_g1	TRINITY_DN64490_c0_g1_i1	.	.	.	.	.	.	.	.	.	.	.	.
TRINITY_DN64469_c0_g1	TRINITY_DN64469_c0_g1_i1	.	.	.	.	.	.	.	.	.	.	.	.
TRINITY_DN64486_c0_g1	TRINITY_DN64486_c0_g1_i1	.	.	.	.	.	.	.	.	.	.	.	.
TRINITY_DN64424_c0_g1	TRINITY_DN64424_c0_g1_i1	IL8_FELCA^IL8_FELCA^Q:197-409,H:32-100^35.526%ID^E:3.67e-06^RecName: Full=Interleukin-8;^Eukaryota; Metazoa; Chordata; Craniata; Vertebrata; Euteleostomi; Mammalia; Eutheria; Laurasiatheria; Carnivora; Feliformia; Felidae; Felinae; Felis	.	TRINITY_DN64424_c0_g1_i1.p1	2-589[+]	IL8_FELCA^IL8_FELCA^Q:66-136,H:32-100^35.526%ID^E:2.51e-06^RecName: Full=Interleukin-8;^Eukaryota; Metazoa; Chordata; Craniata; Vertebrata; Euteleostomi; Mammalia; Eutheria; Laurasiatheria; Carnivora; Feliformia; Felidae; Felinae; Felis	PF00048.19^IL8^Small cytokines (intecrine/chemokine), interleukin-8 like^89-131^E:1.2e-08	.	.	ENOG410Z1BP^IL-8 is a chemotactic factor that attracts neutrophils, basophils, and T-cells, but not monocytes. It is also involved in neutrophil activation. It is released from several cell types in response to an inflammatory stimulus	KEGG:fca:493836`KO:K10030	GO:0005615^cellular_component^extracellular space`GO:0005622^cellular_component^intracellular`GO:0008009^molecular_function^chemokine activity`GO:0045236^molecular_function^CXCR chemokine receptor binding`GO:0005153^molecular_function^interleukin-8 receptor binding`GO:0007050^biological_process^cell cycle arrest`GO:0044344^biological_process^cellular response to fibroblast growth factor stimulus`GO:0071347^biological_process^cellular response to interleukin-1`GO:0071222^biological_process^cellular response to lipopolysaccharide`GO:0071356^biological_process^cellular response to tumor necrosis factor`GO:0070098^biological_process^chemokine-mediated signaling pathway`GO:0048566^biological_process^embryonic digestive tract development`GO:0007186^biological_process^G-protein coupled receptor signaling pathway`GO:0006955^biological_process^immune response`GO:0050930^biological_process^induction of positive chemotaxis`GO:0006954^biological_process^inflammatory response`GO:0035556^biological_process^intracellular signal transduction`GO:0045744^biological_process^negative regulation of G-protein coupled receptor protein signaling pathway`GO:0042119^biological_process^neutrophil activation`GO:0030593^biological_process^neutrophil chemotaxis`GO:0045766^biological_process^positive regulation of angiogenesis`GO:0090023^biological_process^positive regulation of neutrophil chemotaxis`GO:0031623^biological_process^receptor internalization`GO:0030155^biological_process^regulation of cell adhesion`GO:0042127^biological_process^regulation of cell proliferation`GO:2000535^biological_process^regulation of entry of bacterium into host cell`GO:0045091^biological_process^regulation of single stranded viral RNA replication via double stranded DNA intermediate`GO:0034976^biological_process^response to endoplasmic reticulum stress`GO:0032496^biological_process^response to lipopolysaccharide	GO:0008009^molecular_function^chemokine activity`GO:0006955^biological_process^immune response`GO:0005576^cellular_component^extracellular region
TRINITY_DN64481_c0_g1	TRINITY_DN64481_c0_g1_i1	TENR_CHICK^TENR_CHICK^Q:5-229,H:793-868^40.789%ID^E:5.29e-13^RecName: Full=Tenascin-R;^Eukaryota; Metazoa; Chordata; Craniata; Vertebrata; Euteleostomi; Archelosauria; Archosauria; Dinosauria; Saurischia; Theropoda; Coelurosauria; Aves; Neognathae; Galloanserae; Galliformes; Phasianidae; Phasianinae; Gallus	.	.	.	.	.	.	.	ENOG410ZYS4^fibrinogen	KEGG:gga:396213`KO:K06252	GO:0005578^cellular_component^proteinaceous extracellular matrix`GO:0007155^biological_process^cell adhesion`GO:0050767^biological_process^regulation of neurogenesis	.
TRINITY_DN64482_c0_g1	TRINITY_DN64482_c0_g1_i2	HYDIN_MOUSE^HYDIN_MOUSE^Q:4-372,H:3197-3324^41.538%ID^E:1.4e-21^RecName: Full=Hydrocephalus-inducing protein;^Eukaryota; Metazoa; Chordata; Craniata; Vertebrata; Euteleostomi; Mammalia; Eutheria; Euarchontoglires; Glires; Rodentia; Myomorpha; Muroidea; Muridae; Murinae; Mus; Mus	.	TRINITY_DN64482_c0_g1_i2.p1	1-375[+]	HYDIN_MOUSE^HYDIN_MOUSE^Q:2-124,H:3197-3324^41.538%ID^E:1.26e-21^RecName: Full=Hydrocephalus-inducing protein;^Eukaryota; Metazoa; Chordata; Craniata; Vertebrata; Euteleostomi; Mammalia; Eutheria; Euarchontoglires; Glires; Rodentia; Myomorpha; Muroidea; Muridae; Murinae; Mus; Mus	.	.	.	ENOG410XT7J^HYDIN, axonemal central pair apparatus protein	KEGG:mmu:244653`KO:K17570	GO:1990718^cellular_component^axonemal central pair projection`GO:1904158^biological_process^axonemal central apparatus assembly`GO:0003341^biological_process^cilium movement`GO:0002064^biological_process^epithelial cell development`GO:0007275^biological_process^multicellular organism development`GO:0060438^biological_process^trachea development`GO:0021591^biological_process^ventricular system development	.
TRINITY_DN64488_c0_g1	TRINITY_DN64488_c0_g1_i1	SETD6_XENLA^SETD6_XENLA^Q:33-299,H:97-179^34.043%ID^E:6.29e-07^RecName: Full=N-lysine methyltransferase setd6;^Eukaryota; Metazoa; Chordata; Craniata; Vertebrata; Euteleostomi; Amphibia; Batrachia; Anura; Pipoidea; Pipidae; Xenopodinae; Xenopus; Xenopus	.	.	.	.	.	.	.	.	KEGG:xla:443830`KO:K05302	GO:0005634^cellular_component^nucleus`GO:0016279^molecular_function^protein-lysine N-methyltransferase activity`GO:0032088^biological_process^negative regulation of NF-kappaB transcription factor activity`GO:0018026^biological_process^peptidyl-lysine monomethylation`GO:0050727^biological_process^regulation of inflammatory response	.
TRINITY_DN64407_c0_g1	TRINITY_DN64407_c0_g1_i1	.	.	.	.	.	.	.	.	.	.	.	.
TRINITY_DN64405_c0_g1	TRINITY_DN64405_c0_g1_i1	.	.	.	.	.	.	.	.	.	.	.	.
TRINITY_DN64498_c0_g1	TRINITY_DN64498_c0_g1_i1	.	.	.	.	.	.	.	.	.	.	.	.
TRINITY_DN64421_c0_g1	TRINITY_DN64421_c0_g1_i1	G3P_STAAU^G3P_STAAU^Q:1-207,H:250-318^97.101%ID^E:4.89e-42^RecName: Full=Glyceraldehyde-3-phosphate dehydrogenase {ECO:0000250|UniProtKB:Q6GIL8};^Bacteria; Firmicutes; Bacilli; Bacillales; Staphylococcaceae; Staphylococcus	.	.	.	.	.	.	.	COG0057^glyceraldehyde3phosphate dehydrogenase	.	GO:0005618^cellular_component^cell wall`GO:0005737^cellular_component^cytoplasm`GO:0004365^molecular_function^glyceraldehyde-3-phosphate dehydrogenase (NAD+) (phosphorylating) activity`GO:0042802^molecular_function^identical protein binding`GO:0051287^molecular_function^NAD binding`GO:0070403^molecular_function^NAD+ binding`GO:0050661^molecular_function^NADP binding`GO:0002020^molecular_function^protease binding`GO:0004998^molecular_function^transferrin receptor activity`GO:0006006^biological_process^glucose metabolic process`GO:0006096^biological_process^glycolytic process`GO:0044044^biological_process^interaction with host via substance in symbiont surface`GO:0006735^biological_process^NADH regeneration`GO:0051289^biological_process^protein homotetramerization`GO:0010039^biological_process^response to iron ion	.
TRINITY_DN64492_c0_g1	TRINITY_DN64492_c0_g1_i1	.	.	.	.	.	.	.	.	.	.	.	.
TRINITY_DN71001_c0_g1	TRINITY_DN71001_c0_g1_i1	.	.	.	.	.	.	.	.	.	.	.	.
TRINITY_DN71046_c0_g1	TRINITY_DN71046_c0_g1_i1	KIBRA_HUMAN^KIBRA_HUMAN^Q:78-245,H:1-56^89.286%ID^E:3.98e-30^RecName: Full=Protein KIBRA;^Eukaryota; Metazoa; Chordata; Craniata; Vertebrata; Euteleostomi; Mammalia; Eutheria; Euarchontoglires; Primates; Haplorrhini; Catarrhini; Hominidae; Homo	.	.	.	.	.	.	.	COG5021^ubiquitin protein ligase	KEGG:hsa:23286`KO:K16685	GO:0005737^cellular_component^cytoplasm`GO:0005829^cellular_component^cytosol`GO:0005634^cellular_component^nucleus`GO:0048471^cellular_component^perinuclear region of cytoplasm`GO:0043234^cellular_component^protein complex`GO:0032587^cellular_component^ruffle membrane`GO:0019900^molecular_function^kinase binding`GO:0030674^molecular_function^protein binding, bridging`GO:0032947^molecular_function^protein complex scaffold activity`GO:0003713^molecular_function^transcription coactivator activity`GO:0016477^biological_process^cell migration`GO:0030010^biological_process^establishment of cell polarity`GO:0035329^biological_process^hippo signaling`GO:0035331^biological_process^negative regulation of hippo signaling`GO:0046621^biological_process^negative regulation of organ growth`GO:0000122^biological_process^negative regulation of transcription by RNA polymerase II`GO:0043410^biological_process^positive regulation of MAPK cascade`GO:0035330^biological_process^regulation of hippo signaling`GO:0032386^biological_process^regulation of intracellular transport`GO:0006351^biological_process^transcription, DNA-templated	.
TRINITY_DN71033_c0_g1	TRINITY_DN71033_c0_g1_i1	.	.	.	.	.	.	.	.	.	.	.	.
TRINITY_DN71029_c0_g1	TRINITY_DN71029_c0_g1_i1	.	.	.	.	.	.	.	.	.	.	.	.
TRINITY_DN71071_c0_g1	TRINITY_DN71071_c0_g1_i1	.	.	.	.	.	.	.	.	.	.	.	.
TRINITY_DN39818_c0_g1	TRINITY_DN39818_c0_g1_i1	.	.	.	.	.	.	.	.	.	.	.	.
TRINITY_DN39805_c0_g1	TRINITY_DN39805_c0_g1_i1	.	.	.	.	.	.	.	.	.	.	.	.
TRINITY_DN39843_c0_g1	TRINITY_DN39843_c0_g1_i1	AGASK_RUMGN^AGASK_RUMGN^Q:200-3,H:224-289^43.939%ID^E:1.12e-12^RecName: Full=Bifunctional alpha-galactosidase/sucrose kinase AgaSK {ECO:0000303|PubMed:21931163, ECO:0000312|PDB:2YFN, ECO:0000312|PDB:2YFO};^Bacteria; Firmicutes; Clostridia; Clostridiales; Lachnospiraceae; Blautia	.	.	.	.	.	.	.	.	.	GO:0004557^molecular_function^alpha-galactosidase activity`GO:0005524^molecular_function^ATP binding`GO:0019200^molecular_function^carbohydrate kinase activity`GO:0000287^molecular_function^magnesium ion binding`GO:0016779^molecular_function^nucleotidyltransferase activity`GO:0052692^molecular_function^raffinose alpha-galactosidase activity`GO:0005995^biological_process^melibiose catabolic process`GO:0051289^biological_process^protein homotetramerization`GO:0034484^biological_process^raffinose catabolic process`GO:0033531^biological_process^stachyose metabolic process	.
TRINITY_DN39861_c0_g1	TRINITY_DN39861_c0_g1_i1	.	.	.	.	.	.	.	.	.	.	.	.
TRINITY_DN39893_c0_g1	TRINITY_DN39893_c0_g1_i1	.	.	.	.	.	.	.	.	.	.	.	.
TRINITY_DN39800_c0_g1	TRINITY_DN39800_c0_g1_i1	.	.	.	.	.	.	.	.	.	.	.	.
TRINITY_DN39858_c0_g1	TRINITY_DN39858_c0_g1_i1	HBN1_YEAST^HBN1_YEAST^Q:34-225,H:6-71^36.765%ID^E:4.7e-09^RecName: Full=Putative nitroreductase HBN1;^Eukaryota; Fungi; Dikarya; Ascomycota; Saccharomycotina; Saccharomycetes; Saccharomycetales; Saccharomycetaceae; Saccharomyces	.	.	.	.	.	.	.	.	KEGG:sce:YCL026C-B	GO:0005737^cellular_component^cytoplasm`GO:0005634^cellular_component^nucleus`GO:0016657^molecular_function^oxidoreductase activity, acting on NAD(P)H, nitrogenous group as acceptor`GO:0034599^biological_process^cellular response to oxidative stress	.
TRINITY_DN39838_c0_g1	TRINITY_DN39838_c0_g1_i1	PCDBH_PANTR^PCDBH_PANTR^Q:249-34,H:724-795^94.444%ID^E:4.38e-40^RecName: Full=Protocadherin beta-17;^Eukaryota; Metazoa; Chordata; Craniata; Vertebrata; Euteleostomi; Mammalia; Eutheria; Euarchontoglires; Primates; Haplorrhini; Catarrhini; Hominidae; Pan	.	.	.	.	.	.	.	ENOG410XQHI^Cadherins are calcium dependent cell adhesion proteins (By similarity)	.	GO:0005887^cellular_component^integral component of plasma membrane`GO:0005509^molecular_function^calcium ion binding`GO:0007155^biological_process^cell adhesion`GO:0007268^biological_process^chemical synaptic transmission`GO:0007156^biological_process^homophilic cell adhesion via plasma membrane adhesion molecules`GO:0007416^biological_process^synapse assembly	.
TRINITY_DN39864_c0_g1	TRINITY_DN39864_c0_g1_i1	.	.	.	.	.	.	.	.	.	.	.	.
TRINITY_DN39854_c0_g1	TRINITY_DN39854_c0_g1_i1	.	.	.	.	.	.	.	.	.	.	.	.
TRINITY_DN39870_c0_g1	TRINITY_DN39870_c0_g1_i1	GRIP2_RAT^GRIP2_RAT^Q:210-142,H:552-574^100%ID^E:1.75e-07^RecName: Full=Glutamate receptor-interacting protein 2;^Eukaryota; Metazoa; Chordata; Craniata; Vertebrata; Euteleostomi; Mammalia; Eutheria; Euarchontoglires; Glires; Rodentia; Myomorpha; Muroidea; Muridae; Murinae; Rattus	.	.	.	.	.	.	.	ENOG4110362^parallel actin filament bundle assembly	KEGG:rno:171571`KO:K20251	GO:0030054^cellular_component^cell junction`GO:0005856^cellular_component^cytoskeleton`GO:0030425^cellular_component^dendrite`GO:0043198^cellular_component^dendritic shaft`GO:0043197^cellular_component^dendritic spine`GO:0005783^cellular_component^endoplasmic reticulum`GO:0016020^cellular_component^membrane`GO:0014069^cellular_component^postsynaptic density`GO:0045211^cellular_component^postsynaptic membrane`GO:0008022^molecular_function^protein C-terminus binding`GO:0030159^molecular_function^receptor signaling complex scaffold activity`GO:0014824^biological_process^artery smooth muscle contraction`GO:0007219^biological_process^Notch signaling pathway`GO:0045777^biological_process^positive regulation of blood pressure`GO:0015031^biological_process^protein transport	.
TRINITY_DN39831_c0_g1	TRINITY_DN39831_c0_g1_i1	.	.	.	.	.	.	.	.	.	.	.	.
TRINITY_DN39836_c0_g1	TRINITY_DN39836_c0_g1_i1	.	.	TRINITY_DN39836_c0_g1_i1.p1	3-464[+]	.	.	.	.	.	.	.	.
TRINITY_DN39814_c0_g1	TRINITY_DN39814_c0_g1_i1	.	.	.	.	.	.	.	.	.	.	.	.
TRINITY_DN39820_c0_g1	TRINITY_DN39820_c0_g1_i1	.	.	.	.	.	.	.	.	.	.	.	.
TRINITY_DN39887_c0_g1	TRINITY_DN39887_c0_g1_i1	ALR_METNO^ALR_METNO^Q:239-93,H:317-365^53.061%ID^E:1.53e-10^RecName: Full=Alanine racemase {ECO:0000255|HAMAP-Rule:MF_01201};^Bacteria; Proteobacteria; Alphaproteobacteria; Rhizobiales; Methylobacteriaceae; Methylobacterium	.	.	.	.	.	.	.	COG0787^Catalyzes the interconversion of L-alanine and D- alanine. May also act on other amino acids (By similarity)	KEGG:mno:Mnod_4632`KO:K01775	GO:0008784^molecular_function^alanine racemase activity`GO:0030632^biological_process^D-alanine biosynthetic process	.
TRINITY_DN60449_c0_g1	TRINITY_DN60449_c0_g1_i1	AMPN_ECOLI^AMPN_ECOLI^Q:176-9,H:735-790^39.286%ID^E:7.92e-10^RecName: Full=Aminopeptidase N;^Bacteria; Proteobacteria; Gammaproteobacteria; Enterobacterales; Enterobacteriaceae; Escherichia	.	.	.	.	.	.	.	COG0308^aminopeptidase	KEGG:ecj:JW0915`KEGG:eco:b0932`KO:K01256	GO:0005737^cellular_component^cytoplasm`GO:0005886^cellular_component^plasma membrane`GO:0004177^molecular_function^aminopeptidase activity`GO:0042802^molecular_function^identical protein binding`GO:0070006^molecular_function^metalloaminopeptidase activity`GO:0042277^molecular_function^peptide binding`GO:0008270^molecular_function^zinc ion binding`GO:0043171^biological_process^peptide catabolic process`GO:0006508^biological_process^proteolysis	.
TRINITY_DN60440_c0_g1	TRINITY_DN60440_c0_g1_i1	.	.	.	.	.	.	.	.	.	.	.	.
TRINITY_DN60477_c0_g1	TRINITY_DN60477_c0_g1_i1	.	.	.	.	.	.	.	.	.	.	.	.
TRINITY_DN60409_c0_g1	TRINITY_DN60409_c0_g1_i1	.	.	.	.	.	.	.	.	.	.	.	.
TRINITY_DN60422_c0_g1	TRINITY_DN60422_c0_g1_i1	.	.	.	.	.	.	.	.	.	.	.	.
TRINITY_DN83344_c0_g2	TRINITY_DN83344_c0_g2_i1	.	.	TRINITY_DN83344_c0_g2_i1.p1	3-566[+]	.	.	.	.	.	.	.	.
TRINITY_DN83318_c0_g1	TRINITY_DN83318_c0_g1_i1	.	.	TRINITY_DN83318_c0_g1_i1.p1	3-368[-]	.	PF09605.9^Trep_Strep^Hypothetical bacterial integral membrane protein (Trep_Strep)^1-122^E:2e-27	.	ExpAA=73.91^PredHel=3^Topology=i13-35o55-77i97-119o	.	.	.	.
TRINITY_DN83355_c0_g1	TRINITY_DN83355_c0_g1_i1	.	.	.	.	.	.	.	.	.	.	.	.
TRINITY_DN83390_c0_g1	TRINITY_DN83390_c0_g1_i1	.	.	.	.	.	.	.	.	.	.	.	.
TRINITY_DN83390_c1_g1	TRINITY_DN83390_c1_g1_i1	.	.	.	.	.	.	.	.	.	.	.	.
TRINITY_DN83306_c0_g2	TRINITY_DN83306_c0_g2_i1	POL5_DROME^POL5_DROME^Q:8-319,H:455-556^39.623%ID^E:4.6e-16^RecName: Full=Retrovirus-related Pol polyprotein from transposon opus;^Eukaryota; Metazoa; Ecdysozoa; Arthropoda; Hexapoda; Insecta; Pterygota; Neoptera; Holometabola; Diptera; Brachycera; Muscomorpha; Ephydroidea; Drosophilidae; Drosophila; Sophophora	.	TRINITY_DN83306_c0_g2_i1.p1	2-430[+]	POL5_DROME^POL5_DROME^Q:3-106,H:455-556^39.623%ID^E:4.14e-16^RecName: Full=Retrovirus-related Pol polyprotein from transposon opus;^Eukaryota; Metazoa; Ecdysozoa; Arthropoda; Hexapoda; Insecta; Pterygota; Neoptera; Holometabola; Diptera; Brachycera; Muscomorpha; Ephydroidea; Drosophilidae; Drosophila; Sophophora	.	.	.	.	.	GO:0005634^cellular_component^nucleus`GO:0004519^molecular_function^endonuclease activity`GO:0003676^molecular_function^nucleic acid binding`GO:0008233^molecular_function^peptidase activity`GO:0003964^molecular_function^RNA-directed DNA polymerase activity`GO:0015074^biological_process^DNA integration`GO:0006313^biological_process^transposition, DNA-mediated	.
TRINITY_DN83305_c0_g1	TRINITY_DN83305_c0_g1_i1	.	.	.	.	.	.	.	.	.	.	.	.
TRINITY_DN83388_c0_g1	TRINITY_DN83388_c0_g1_i1	.	.	TRINITY_DN83388_c0_g1_i1.p2	2-361[+]	.	.	.	.	.	.	.	.
TRINITY_DN83388_c0_g1	TRINITY_DN83388_c0_g1_i2	.	.	TRINITY_DN83388_c0_g1_i2.p1	2-490[+]	.	.	.	.	.	.	.	.
TRINITY_DN83321_c0_g1	TRINITY_DN83321_c0_g1_i1	.	.	.	.	.	.	.	.	.	.	.	.
TRINITY_DN83335_c0_g2	TRINITY_DN83335_c0_g2_i1	.	.	.	.	.	.	.	.	.	.	.	.
TRINITY_DN83310_c0_g2	TRINITY_DN83310_c0_g2_i1	.	.	.	.	.	.	.	.	.	.	.	.
TRINITY_DN83340_c0_g1	TRINITY_DN83340_c0_g1_i1	.	.	TRINITY_DN83340_c0_g1_i1.p1	22-357[+]	.	.	sigP:1^21^0.54^YES	.	.	.	.	.
TRINITY_DN83387_c0_g1	TRINITY_DN83387_c0_g1_i1	S35F3_HUMAN^S35F3_HUMAN^Q:22-462,H:76-222^87.075%ID^E:1.45e-79^RecName: Full=Putative thiamine transporter SLC35F3 {ECO:0000305};^Eukaryota; Metazoa; Chordata; Craniata; Vertebrata; Euteleostomi; Mammalia; Eutheria; Euarchontoglires; Primates; Haplorrhini; Catarrhini; Hominidae; Homo	.	TRINITY_DN83387_c0_g1_i1.p1	1-462[+]	S35F3_HUMAN^S35F3_HUMAN^Q:8-154,H:76-222^87.075%ID^E:9.28e-91^RecName: Full=Putative thiamine transporter SLC35F3 {ECO:0000305};^Eukaryota; Metazoa; Chordata; Craniata; Vertebrata; Euteleostomi; Mammalia; Eutheria; Euarchontoglires; Primates; Haplorrhini; Catarrhini; Hominidae; Homo	PF00892.19^EamA^EamA-like transporter family^11-153^E:2.7e-07`PF06027.11^SLC35F^Solute carrier family 35^90-153^E:4.5e-06	.	ExpAA=71.70^PredHel=3^Topology=o28-50i112-131o135-152i	ENOG4110PN8^solute carrier family 35 member	KEGG:hsa:148641`KO:K15288	GO:0016021^cellular_component^integral component of membrane`GO:0015888^biological_process^thiamine transport	GO:0016020^cellular_component^membrane`GO:0016021^cellular_component^integral component of membrane`GO:0022857^molecular_function^transmembrane transporter activity`GO:0055085^biological_process^transmembrane transport
TRINITY_DN83362_c0_g1	TRINITY_DN83362_c0_g1_i1	.	.	.	.	.	.	.	.	.	.	.	.
TRINITY_DN83360_c0_g1	TRINITY_DN83360_c0_g1_i1	.	.	.	.	.	.	.	.	.	.	.	.
TRINITY_DN83399_c0_g1	TRINITY_DN83399_c0_g1_i1	Y1497_MYCBO^Y1497_MYCBO^Q:1-252,H:253-339^66.667%ID^E:3.29e-34^RecName: Full=UPF0051 protein Mb1497;^Bacteria; Actinobacteria; Corynebacteriales; Mycobacteriaceae; Mycobacterium; Mycobacterium tuberculosis complex	.	.	.	.	.	.	.	.	KEGG:mbo:Mb1497`KO:K09015	GO:0016226^biological_process^iron-sulfur cluster assembly	.
TRINITY_DN83356_c0_g1	TRINITY_DN83356_c0_g1_i1	.	.	.	.	.	.	.	.	.	.	.	.
TRINITY_DN83300_c0_g1	TRINITY_DN83300_c0_g1_i1	.	.	.	.	.	.	.	.	.	.	.	.
TRINITY_DN83352_c0_g1	TRINITY_DN83352_c0_g1_i1	.	.	.	.	.	.	.	.	.	.	.	.
TRINITY_DN83336_c0_g1	TRINITY_DN83336_c0_g1_i1	.	.	.	.	.	.	.	.	.	.	.	.
TRINITY_DN83319_c0_g1	TRINITY_DN83319_c0_g1_i1	.	.	.	.	.	.	.	.	.	.	.	.
TRINITY_DN83317_c0_g1	TRINITY_DN83317_c0_g1_i1	.	.	.	.	.	.	.	.	.	.	.	.
TRINITY_DN83398_c0_g1	TRINITY_DN83398_c0_g1_i1	.	.	.	.	.	.	.	.	.	.	.	.
TRINITY_DN83314_c0_g1	TRINITY_DN83314_c0_g1_i1	.	.	.	.	.	.	.	.	.	.	.	.
TRINITY_DN83341_c0_g1	TRINITY_DN83341_c0_g1_i1	.	.	.	.	.	.	.	.	.	.	.	.
TRINITY_DN83385_c0_g1	TRINITY_DN83385_c0_g1_i1	.	.	.	.	.	.	.	.	.	.	.	.
TRINITY_DN83385_c0_g2	TRINITY_DN83385_c0_g2_i1	.	.	.	.	.	.	.	.	.	.	.	.
TRINITY_DN83380_c0_g1	TRINITY_DN83380_c0_g1_i2	.	.	.	.	.	.	.	.	.	.	.	.
TRINITY_DN83366_c1_g1	TRINITY_DN83366_c1_g1_i1	UBR3_MOUSE^UBR3_MOUSE^Q:261-7,H:1651-1732^50.588%ID^E:2.81e-16^RecName: Full=E3 ubiquitin-protein ligase UBR3;^Eukaryota; Metazoa; Chordata; Craniata; Vertebrata; Euteleostomi; Mammalia; Eutheria; Euarchontoglires; Glires; Rodentia; Myomorpha; Muroidea; Muridae; Murinae; Mus; Mus	.	.	.	.	.	.	.	ENOG410XRM3^Ubiquitin protein ligase E3 component n-recognin 3	KEGG:mmu:68795`KO:K11978	GO:0005737^cellular_component^cytoplasm`GO:0016021^cellular_component^integral component of membrane`GO:0000151^cellular_component^ubiquitin ligase complex`GO:0061630^molecular_function^ubiquitin protein ligase activity`GO:0004842^molecular_function^ubiquitin-protein transferase activity`GO:0008270^molecular_function^zinc ion binding`GO:0009790^biological_process^embryo development`GO:0001701^biological_process^in utero embryonic development`GO:0042048^biological_process^olfactory behavior`GO:0007608^biological_process^sensory perception of smell`GO:0001967^biological_process^suckling behavior`GO:0006511^biological_process^ubiquitin-dependent protein catabolic process`GO:0071596^biological_process^ubiquitin-dependent protein catabolic process via the N-end rule pathway	.
TRINITY_DN83372_c0_g1	TRINITY_DN83372_c0_g1_i1	.	.	.	.	.	.	.	.	.	.	.	.
TRINITY_DN83358_c0_g1	TRINITY_DN83358_c0_g1_i1	XPC_HUMAN^XPC_HUMAN^Q:56-1315,H:529-940^63.593%ID^E:1.26e-174^RecName: Full=DNA repair protein complementing XP-C cells;^Eukaryota; Metazoa; Chordata; Craniata; Vertebrata; Euteleostomi; Mammalia; Eutheria; Euarchontoglires; Primates; Haplorrhini; Catarrhini; Hominidae; Homo	.	TRINITY_DN83358_c0_g1_i1.p1	2-1318[+]	XPC_HUMAN^XPC_HUMAN^Q:9-438,H:519-940^62.587%ID^E:0^RecName: Full=DNA repair protein complementing XP-C cells;^Eukaryota; Metazoa; Chordata; Craniata; Vertebrata; Euteleostomi; Mammalia; Eutheria; Euarchontoglires; Primates; Haplorrhini; Catarrhini; Hominidae; Homo	PF03835.14^Rad4^Rad4 transglutaminase-like domain^6-114^E:5.3e-23`PF10403.8^BHD_1^Rad4 beta-hairpin domain 1^121-170^E:3e-18`PF10404.8^BHD_2^Rad4 beta-hairpin domain 2^174-232^E:1.1e-16`PF10405.8^BHD_3^Rad4 beta-hairpin domain 3^239-311^E:4.1e-27	.	.	COG5535^nucleotide-excision repair	KEGG:hsa:7508`KO:K10838	GO:0005737^cellular_component^cytoplasm`GO:0070062^cellular_component^extracellular exosome`GO:0043231^cellular_component^intracellular membrane-bounded organelle`GO:0005739^cellular_component^mitochondrion`GO:0005730^cellular_component^nucleolus`GO:0005654^cellular_component^nucleoplasm`GO:0000111^cellular_component^nucleotide-excision repair factor 2 complex`GO:0005634^cellular_component^nucleus`GO:0005886^cellular_component^plasma membrane`GO:0071942^cellular_component^XPC complex`GO:0000405^molecular_function^bubble DNA binding`GO:0003684^molecular_function^damaged DNA binding`GO:0000404^molecular_function^heteroduplex DNA loop binding`GO:0003697^molecular_function^single-stranded DNA binding`GO:0006281^biological_process^DNA repair`GO:0070911^biological_process^global genome nucleotide-excision repair`GO:0031573^biological_process^intra-S DNA damage checkpoint`GO:0006298^biological_process^mismatch repair`GO:0006289^biological_process^nucleotide-excision repair`GO:0000715^biological_process^nucleotide-excision repair, DNA damage recognition`GO:0000717^biological_process^nucleotide-excision repair, DNA duplex unwinding`GO:0006294^biological_process^nucleotide-excision repair, preincision complex assembly`GO:1901990^biological_process^regulation of mitotic cell cycle phase transition`GO:0010996^biological_process^response to auditory stimulus`GO:0042493^biological_process^response to drug`GO:0010224^biological_process^response to UV-B`GO:0070914^biological_process^UV-damage excision repair	GO:0003677^molecular_function^DNA binding
TRINITY_DN83324_c0_g1	TRINITY_DN83324_c0_g1_i1	.	.	.	.	.	.	.	.	.	.	.	.
TRINITY_DN83365_c0_g1	TRINITY_DN83365_c0_g1_i1	.	.	.	.	.	.	.	.	.	.	.	.
TRINITY_DN57387_c0_g1	TRINITY_DN57387_c0_g1_i1	.	.	.	.	.	.	.	.	.	.	.	.
TRINITY_DN57369_c0_g1	TRINITY_DN57369_c0_g1_i1	.	.	.	.	.	.	.	.	.	.	.	.
TRINITY_DN57365_c0_g1	TRINITY_DN57365_c0_g1_i1	.	.	.	.	.	.	.	.	.	.	.	.
TRINITY_DN57319_c0_g1	TRINITY_DN57319_c0_g1_i1	.	.	.	.	.	.	.	.	.	.	.	.
TRINITY_DN57349_c0_g1	TRINITY_DN57349_c0_g1_i1	.	.	.	.	.	.	.	.	.	.	.	.
TRINITY_DN57312_c0_g1	TRINITY_DN57312_c0_g1_i1	.	.	.	.	.	.	.	.	.	.	.	.
TRINITY_DN57393_c0_g1	TRINITY_DN57393_c0_g1_i1	.	.	.	.	.	.	.	.	.	.	.	.
TRINITY_DN57391_c0_g2	TRINITY_DN57391_c0_g2_i1	.	.	.	.	.	.	.	.	.	.	.	.
TRINITY_DN57361_c0_g1	TRINITY_DN57361_c0_g1_i1	.	.	.	.	.	.	.	.	.	.	.	.
TRINITY_DN57362_c0_g1	TRINITY_DN57362_c0_g1_i1	.	.	.	.	.	.	.	.	.	.	.	.
TRINITY_DN57331_c0_g1	TRINITY_DN57331_c0_g1_i1	.	.	.	.	.	.	.	.	.	.	.	.
TRINITY_DN57382_c0_g1	TRINITY_DN57382_c0_g1_i1	.	.	TRINITY_DN57382_c0_g1_i1.p1	3-299[+]	.	.	.	.	.	.	.	.
TRINITY_DN57399_c0_g1	TRINITY_DN57399_c0_g1_i1	WAPA_BACSU^WAPA_BACSU^Q:1-186,H:1040-1101^40.323%ID^E:1.29e-06^RecName: Full=tRNA nuclease WapA;^Bacteria; Firmicutes; Bacilli; Bacillales; Bacillaceae; Bacillus	.	.	.	.	.	.	.	COG3209^YD repeat protein	KEGG:bsu:BSU39230	GO:0005618^cellular_component^cell wall`GO:0005576^cellular_component^extracellular region`GO:0004519^molecular_function^endonuclease activity`GO:0090729^molecular_function^toxin activity`GO:0004549^molecular_function^tRNA-specific ribonuclease activity`GO:0097264^biological_process^self proteolysis`GO:0016078^biological_process^tRNA catabolic process	.
TRINITY_DN29190_c0_g1	TRINITY_DN29190_c0_g1_i1	.	.	.	.	.	.	.	.	.	.	.	.
TRINITY_DN29183_c0_g1	TRINITY_DN29183_c0_g1_i1	.	.	.	.	.	.	.	.	.	.	.	.
TRINITY_DN29175_c0_g1	TRINITY_DN29175_c0_g1_i1	.	.	.	.	.	.	.	.	.	.	.	.
TRINITY_DN29155_c0_g1	TRINITY_DN29155_c0_g1_i1	.	.	.	.	.	.	.	.	.	.	.	.
TRINITY_DN29156_c0_g1	TRINITY_DN29156_c0_g1_i1	.	.	.	.	.	.	.	.	.	.	.	.
TRINITY_DN29162_c0_g1	TRINITY_DN29162_c0_g1_i1	.	.	.	.	.	.	.	.	.	.	.	.
TRINITY_DN29142_c0_g1	TRINITY_DN29142_c0_g1_i1	.	.	.	.	.	.	.	.	.	.	.	.
TRINITY_DN29191_c0_g1	TRINITY_DN29191_c0_g1_i1	GRB1L_DANRE^GRB1L_DANRE^Q:173-283,H:1-37^94.595%ID^E:2.19e-16^RecName: Full=GREB1-like protein;^Eukaryota; Metazoa; Chordata; Craniata; Vertebrata; Euteleostomi; Actinopterygii; Neopterygii; Teleostei; Ostariophysi; Cypriniformes; Cyprinidae; Danio	.	.	.	.	.	.	.	ENOG410Z1PN^growth regulation by estrogen in breast	.	.	.
TRINITY_DN29135_c0_g1	TRINITY_DN29135_c0_g1_i1	.	.	.	.	.	.	.	.	.	.	.	.
TRINITY_DN29129_c0_g1	TRINITY_DN29129_c0_g1_i1	.	.	.	.	.	.	.	.	.	.	.	.
TRINITY_DN29126_c0_g1	TRINITY_DN29126_c0_g1_i1	.	.	.	.	.	.	.	.	.	.	.	.
TRINITY_DN29126_c0_g2	TRINITY_DN29126_c0_g2_i1	ARH_HUMAN^ARH_HUMAN^Q:1-435,H:35-179^73.103%ID^E:5.74e-67^RecName: Full=Low density lipoprotein receptor adapter protein 1 {ECO:0000305};^Eukaryota; Metazoa; Chordata; Craniata; Vertebrata; Euteleostomi; Mammalia; Eutheria; Euarchontoglires; Primates; Haplorrhini; Catarrhini; Hominidae; Homo	.	TRINITY_DN29126_c0_g2_i1.p1	1-438[+]	ARH_HUMAN^ARH_HUMAN^Q:1-145,H:35-179^73.103%ID^E:1.53e-76^RecName: Full=Low density lipoprotein receptor adapter protein 1 {ECO:0000305};^Eukaryota; Metazoa; Chordata; Craniata; Vertebrata; Euteleostomi; Mammalia; Eutheria; Euarchontoglires; Primates; Haplorrhini; Catarrhini; Hominidae; Homo	PF00640.22^PID^Phosphotyrosine interaction domain (PTB/PID)^14-135^E:2e-19`PF14719.5^PID_2^Phosphotyrosine interaction domain (PTB/PID)^14-136^E:3.9e-18`PF08416.12^PTB^Phosphotyrosine-binding domain^15-129^E:5.2e-09	.	.	ENOG410ZHJT^low density lipoprotein receptor adaptor protein 1	KEGG:hsa:26119`KO:K12474	GO:0030424^cellular_component^axon`GO:0009925^cellular_component^basal plasma membrane`GO:0030665^cellular_component^clathrin-coated vesicle membrane`GO:0009898^cellular_component^cytoplasmic side of plasma membrane`GO:0005829^cellular_component^cytosol`GO:0005769^cellular_component^early endosome`GO:0005883^cellular_component^neurofilament`GO:0005886^cellular_component^plasma membrane`GO:0055037^cellular_component^recycling endosome`GO:0001540^molecular_function^amyloid-beta binding`GO:0035612^molecular_function^AP-2 adaptor complex binding`GO:0035615^molecular_function^clathrin adaptor activity`GO:0030276^molecular_function^clathrin binding`GO:0050750^molecular_function^low-density lipoprotein particle receptor binding`GO:0005546^molecular_function^phosphatidylinositol-4,5-bisphosphate binding`GO:0001784^molecular_function^phosphotyrosine residue binding`GO:0030159^molecular_function^receptor signaling complex scaffold activity`GO:0035591^molecular_function^signaling adaptor activity`GO:0042982^biological_process^amyloid precursor protein metabolic process`GO:0042632^biological_process^cholesterol homeostasis`GO:0008203^biological_process^cholesterol metabolic process`GO:0030301^biological_process^cholesterol transport`GO:0034383^biological_process^low-density lipoprotein particle clearance`GO:0061024^biological_process^membrane organization`GO:0090205^biological_process^positive regulation of cholesterol metabolic process`GO:0048260^biological_process^positive regulation of receptor-mediated endocytosis`GO:1905602^biological_process^positive regulation of receptor-mediated endocytosis involved in cholesterol transport`GO:0031623^biological_process^receptor internalization`GO:0006898^biological_process^receptor-mediated endocytosis`GO:0090118^biological_process^receptor-mediated endocytosis involved in cholesterol transport`GO:0043393^biological_process^regulation of protein binding`GO:1903076^biological_process^regulation of protein localization to plasma membrane	GO:0005515^molecular_function^protein binding
TRINITY_DN29107_c0_g1	TRINITY_DN29107_c0_g1_i1	NU6M_USTMA^NU6M_USTMA^Q:17-349,H:1-111^70.27%ID^E:1.97e-31^RecName: Full=NADH-ubiquinone oxidoreductase chain 6;^Eukaryota; Fungi; Dikarya; Basidiomycota; Ustilaginomycotina; Ustilaginomycetes; Ustilaginales; Ustilaginaceae; Ustilago	.	TRINITY_DN29107_c0_g1_i1.p1	17-349[+]	NU6M_USTMA^NU6M_USTMA^Q:1-111,H:1-111^70.27%ID^E:1.8e-45^RecName: Full=NADH-ubiquinone oxidoreductase chain 6;^Eukaryota; Fungi; Dikarya; Basidiomycota; Ustilaginomycotina; Ustilaginomycetes; Ustilaginales; Ustilaginaceae; Ustilago	PF00499.19^Oxidored_q3^NADH-ubiquinone/plastoquinone oxidoreductase chain 6^16-108^E:1.8e-20	.	ExpAA=76.60^PredHel=4^Topology=o4-23i30-52o57-79i92-110o	.	KEGG:uma:UsmafMp16`KO:K03884	GO:0016021^cellular_component^integral component of membrane`GO:0005743^cellular_component^mitochondrial inner membrane`GO:0070469^cellular_component^respiratory chain`GO:0008137^molecular_function^NADH dehydrogenase (ubiquinone) activity	GO:0008137^molecular_function^NADH dehydrogenase (ubiquinone) activity`GO:0055114^biological_process^oxidation-reduction process
TRINITY_DN29185_c0_g1	TRINITY_DN29185_c0_g1_i1	.	.	TRINITY_DN29185_c0_g1_i1.p1	8-364[-]	.	.	.	.	.	.	.	.
TRINITY_DN29158_c0_g1	TRINITY_DN29158_c0_g1_i1	.	.	.	.	.	.	.	.	.	.	.	.
TRINITY_DN29140_c0_g1	TRINITY_DN29140_c0_g1_i1	LPTD_PSEMY^LPTD_PSEMY^Q:3-212,H:58-132^64%ID^E:2.18e-22^RecName: Full=LPS-assembly protein LptD {ECO:0000255|HAMAP-Rule:MF_01411};^Bacteria; Proteobacteria; Gammaproteobacteria; Pseudomonadales; Pseudomonadaceae; Pseudomonas	.	.	.	.	.	.	.	COG1452^involved in the assembly of LPS in the outer leaflet of the outer membrane. Determines N-hexane tolerance and is involved in outer membrane permeability. Essential for envelope biogenesis (By similarity)	KEGG:pmy:Pmen_4010`KO:K04744	GO:0009279^cellular_component^cell outer membrane`GO:0043165^biological_process^Gram-negative-bacterium-type cell outer membrane assembly`GO:0015920^biological_process^lipopolysaccharide transport`GO:0010033^biological_process^response to organic substance	.
TRINITY_DN29114_c0_g1	TRINITY_DN29114_c0_g1_i1	.	.	.	.	.	.	.	.	.	.	.	.
TRINITY_DN29111_c0_g1	TRINITY_DN29111_c0_g1_i1	GSH1_YEAST^GSH1_YEAST^Q:15-209,H:40-100^47.692%ID^E:2.81e-11^RecName: Full=Glutamate--cysteine ligase;^Eukaryota; Fungi; Dikarya; Ascomycota; Saccharomycotina; Saccharomycetes; Saccharomycetales; Saccharomycetaceae; Saccharomyces	.	.	.	.	.	.	.	.	KEGG:sce:YJL101C`KO:K11204	GO:0005737^cellular_component^cytoplasm`GO:0005622^cellular_component^intracellular`GO:0005524^molecular_function^ATP binding`GO:0004357^molecular_function^glutamate-cysteine ligase activity`GO:0006750^biological_process^glutathione biosynthetic process`GO:0046686^biological_process^response to cadmium ion`GO:0042542^biological_process^response to hydrogen peroxide	.
TRINITY_DN29163_c0_g1	TRINITY_DN29163_c0_g1_i1	AINX_BOVIN^AINX_BOVIN^Q:1-102,H:383-421^75%ID^E:6.8e-10^RecName: Full=Alpha-internexin;^Eukaryota; Metazoa; Chordata; Craniata; Vertebrata; Euteleostomi; Mammalia; Eutheria; Laurasiatheria; Cetartiodactyla; Ruminantia; Pecora; Bovidae; Bovinae; Bos	.	TRINITY_DN29163_c0_g1_i1.p1	1-312[+]	AINX_BOVIN^AINX_BOVIN^Q:1-102,H:383-488^48.246%ID^E:1.66e-16^RecName: Full=Alpha-internexin;^Eukaryota; Metazoa; Chordata; Craniata; Vertebrata; Euteleostomi; Mammalia; Eutheria; Laurasiatheria; Cetartiodactyla; Ruminantia; Pecora; Bovidae; Bovinae; Bos	.	.	.	ENOG410XPTM^Neurofilament	KEGG:bta:532236`KO:K07608	GO:0036464^cellular_component^cytoplasmic ribonucleoprotein granule`GO:0005615^cellular_component^extracellular space`GO:0043209^cellular_component^myelin sheath`GO:0005883^cellular_component^neurofilament`GO:0031965^cellular_component^nuclear membrane`GO:0005654^cellular_component^nucleoplasm`GO:0005198^molecular_function^structural molecule activity`GO:0030154^biological_process^cell differentiation`GO:1990830^biological_process^cellular response to leukemia inhibitory factor`GO:0060052^biological_process^neurofilament cytoskeleton organization`GO:0021762^biological_process^substantia nigra development	.
TRINITY_DN29168_c0_g1	TRINITY_DN29168_c0_g1_i1	POTI_ECOLI^POTI_ECOLI^Q:3-212,H:166-235^98.571%ID^E:7.22e-40^RecName: Full=Putrescine transport system permease protein PotI;^Bacteria; Proteobacteria; Gammaproteobacteria; Enterobacterales; Enterobacteriaceae; Escherichia	.	.	.	.	.	.	.	COG1177^Binding-protein-dependent transport systems inner membrane component	KEGG:ecj:JW0841`KEGG:eco:b0857`KO:K11074	GO:0043190^cellular_component^ATP-binding cassette (ABC) transporter complex`GO:0005886^cellular_component^plasma membrane`GO:0015847^biological_process^putrescine transport	.
TRINITY_DN29188_c0_g1	TRINITY_DN29188_c0_g1_i1	.	.	.	.	.	.	.	.	.	.	.	.
TRINITY_DN29108_c0_g1	TRINITY_DN29108_c0_g1_i1	.	.	.	.	.	.	.	.	.	.	.	.
TRINITY_DN29141_c0_g1	TRINITY_DN29141_c0_g1_i1	.	.	.	.	.	.	.	.	.	.	.	.
TRINITY_DN29100_c0_g1	TRINITY_DN29100_c0_g1_i1	.	.	.	.	.	.	.	.	.	.	.	.
TRINITY_DN29199_c0_g1	TRINITY_DN29199_c0_g1_i1	.	.	.	.	.	.	.	.	.	.	.	.
TRINITY_DN29150_c0_g1	TRINITY_DN29150_c0_g1_i1	.	.	.	.	.	.	.	.	.	.	.	.
TRINITY_DN29112_c0_g1	TRINITY_DN29112_c0_g1_i1	TF211_SCHPO^TF211_SCHPO^Q:55-879,H:803-1019^26.69%ID^E:4.48e-13^RecName: Full=Transposon Tf2-11 polyprotein;^Eukaryota; Fungi; Dikarya; Ascomycota; Taphrinomycotina; Schizosaccharomycetes; Schizosaccharomycetales; Schizosaccharomycetaceae; Schizosaccharomyces	.	TRINITY_DN29112_c0_g1_i1.p1	1-894[+]	TF211_SCHPO^TF211_SCHPO^Q:19-293,H:803-1019^26.69%ID^E:4.03e-13^RecName: Full=Transposon Tf2-11 polyprotein;^Eukaryota; Fungi; Dikarya; Ascomycota; Taphrinomycotina; Schizosaccharomycetes; Schizosaccharomycetales; Schizosaccharomycetaceae; Schizosaccharomyces	PF09337.9^zf-H2C2^His(2)-Cys(2) zinc finger^202-236^E:1.3e-05	.	.	.	KEGG:spo:SPBC1289.17	GO:0005634^cellular_component^nucleus`GO:0004190^molecular_function^aspartic-type endopeptidase activity`GO:0003677^molecular_function^DNA binding`GO:0003887^molecular_function^DNA-directed DNA polymerase activity`GO:0004519^molecular_function^endonuclease activity`GO:0046872^molecular_function^metal ion binding`GO:0003723^molecular_function^RNA binding`GO:0003964^molecular_function^RNA-directed DNA polymerase activity`GO:0015074^biological_process^DNA integration`GO:0006310^biological_process^DNA recombination	.
TRINITY_DN29184_c0_g1	TRINITY_DN29184_c0_g1_i1	.	.	.	.	.	.	.	.	.	.	.	.
TRINITY_DN29159_c0_g1	TRINITY_DN29159_c0_g1_i1	APOB_HUMAN^APOB_HUMAN^Q:34-237,H:3329-3396^51.471%ID^E:1.02e-15^RecName: Full=Apolipoprotein B-100;^Eukaryota; Metazoa; Chordata; Craniata; Vertebrata; Euteleostomi; Mammalia; Eutheria; Euarchontoglires; Primates; Haplorrhini; Catarrhini; Hominidae; Homo	.	.	.	.	.	.	.	ENOG411104F^Apolipoprotein B (Including Ag(X) antigen)	KEGG:hsa:338`KO:K14462	GO:0042627^cellular_component^chylomicron`GO:0034360^cellular_component^chylomicron remnant`GO:0030669^cellular_component^clathrin-coated endocytic vesicle membrane`GO:0005737^cellular_component^cytoplasm`GO:0005829^cellular_component^cytosol`GO:0005769^cellular_component^early endosome`GO:0071682^cellular_component^endocytic vesicle lumen`GO:0070971^cellular_component^endoplasmic reticulum exit site`GO:0005788^cellular_component^endoplasmic reticulum lumen`GO:0005789^cellular_component^endoplasmic reticulum membrane`GO:0031904^cellular_component^endosome lumen`GO:0010008^cellular_component^endosome membrane`GO:0070062^cellular_component^extracellular exosome`GO:0005576^cellular_component^extracellular region`GO:0005615^cellular_component^extracellular space`GO:0034363^cellular_component^intermediate-density lipoprotein particle`GO:0043231^cellular_component^intracellular membrane-bounded organelle`GO:0034362^cellular_component^low-density lipoprotein particle`GO:0043202^cellular_component^lysosomal lumen`GO:0034359^cellular_component^mature chylomicron`GO:0043025^cellular_component^neuronal cell body`GO:0005886^cellular_component^plasma membrane`GO:0005790^cellular_component^smooth endoplasmic reticulum`GO:0034361^cellular_component^very-low-density lipoprotein particle`GO:0017127^molecular_function^cholesterol transporter activity`GO:0008201^molecular_function^heparin binding`GO:0035473^molecular_function^lipase binding`GO:0050750^molecular_function^low-density lipoprotein particle receptor binding`GO:0005543^molecular_function^phospholipid binding`GO:0048844^biological_process^artery morphogenesis`GO:0044267^biological_process^cellular protein metabolic process`GO:0071379^biological_process^cellular response to prostaglandin stimulus`GO:0071356^biological_process^cellular response to tumor necrosis factor`GO:0033344^biological_process^cholesterol efflux`GO:0042632^biological_process^cholesterol homeostasis`GO:0008203^biological_process^cholesterol metabolic process`GO:0030301^biological_process^cholesterol transport`GO:0034378^biological_process^chylomicron assembly`GO:0034382^biological_process^chylomicron remnant clearance`GO:0034371^biological_process^chylomicron remodeling`GO:0009566^biological_process^fertilization`GO:0030317^biological_process^flagellated sperm motility`GO:0001701^biological_process^in utero embryonic development`GO:0050900^biological_process^leukocyte migration`GO:0042158^biological_process^lipoprotein biosynthetic process`GO:0042159^biological_process^lipoprotein catabolic process`GO:0042953^biological_process^lipoprotein transport`GO:0034383^biological_process^low-density lipoprotein particle clearance`GO:0034374^biological_process^low-density lipoprotein particle remodeling`GO:0061024^biological_process^membrane organization`GO:0007399^biological_process^nervous system development`GO:0010886^biological_process^positive regulation of cholesterol storage`GO:0010628^biological_process^positive regulation of gene expression`GO:0010884^biological_process^positive regulation of lipid storage`GO:0010744^biological_process^positive regulation of macrophage derived foam cell differentiation`GO:0009791^biological_process^post-embryonic development`GO:0043687^biological_process^post-translational protein modification`GO:0006898^biological_process^receptor-mediated endocytosis`GO:0045540^biological_process^regulation of cholesterol biosynthetic process`GO:0009743^biological_process^response to carbohydrate`GO:0032355^biological_process^response to estradiol`GO:0032496^biological_process^response to lipopolysaccharide`GO:0010269^biological_process^response to selenium ion`GO:0009615^biological_process^response to virus`GO:0001523^biological_process^retinoid metabolic process`GO:0007283^biological_process^spermatogenesis`GO:0002224^biological_process^toll-like receptor signaling pathway`GO:0019433^biological_process^triglyceride catabolic process`GO:0006642^biological_process^triglyceride mobilization`GO:0034379^biological_process^very-low-density lipoprotein particle assembly`GO:0034447^biological_process^very-low-density lipoprotein particle clearance	.
TRINITY_DN5366_c0_g1	TRINITY_DN5366_c0_g1_i1	.	.	.	.	.	.	.	.	.	.	.	.
TRINITY_DN5367_c0_g1	TRINITY_DN5367_c0_g1_i1	.	.	.	.	.	.	.	.	.	.	.	.
TRINITY_DN5319_c0_g1	TRINITY_DN5319_c0_g1_i1	.	.	.	.	.	.	.	.	.	.	.	.
TRINITY_DN5359_c0_g1	TRINITY_DN5359_c0_g1_i1	.	.	.	.	.	.	.	.	.	.	.	.
TRINITY_DN5360_c0_g1	TRINITY_DN5360_c0_g1_i1	.	.	.	.	.	.	.	.	.	.	.	.
TRINITY_DN5341_c0_g1	TRINITY_DN5341_c0_g1_i1	.	.	.	.	.	.	.	.	.	.	.	.
TRINITY_DN5379_c0_g1	TRINITY_DN5379_c0_g1_i1	.	.	.	.	.	.	.	.	.	.	.	.
TRINITY_DN5369_c0_g1	TRINITY_DN5369_c0_g1_i1	.	.	.	.	.	.	.	.	.	.	.	.
TRINITY_DN5389_c0_g1	TRINITY_DN5389_c0_g1_i1	.	.	.	.	.	.	.	.	.	.	.	.
TRINITY_DN5312_c0_g1	TRINITY_DN5312_c0_g1_i1	.	.	.	.	.	.	.	.	.	.	.	.
TRINITY_DN5380_c0_g1	TRINITY_DN5380_c0_g1_i1	.	.	.	.	.	.	.	.	.	.	.	.
TRINITY_DN5375_c0_g1	TRINITY_DN5375_c0_g1_i1	.	.	.	.	.	.	.	.	.	.	.	.
TRINITY_DN5338_c0_g1	TRINITY_DN5338_c0_g1_i1	.	.	.	.	.	.	.	.	.	.	.	.
TRINITY_DN5372_c0_g1	TRINITY_DN5372_c0_g1_i1	.	.	.	.	.	.	.	.	.	.	.	.
TRINITY_DN5365_c0_g1	TRINITY_DN5365_c0_g1_i1	.	.	.	.	.	.	.	.	.	.	.	.
TRINITY_DN5334_c0_g1	TRINITY_DN5334_c0_g1_i1	.	.	TRINITY_DN5334_c0_g1_i1.p1	3-530[+]	.	.	.	.	.	.	.	.
TRINITY_DN89816_c0_g1	TRINITY_DN89816_c0_g1_i2	RS17A_SCHPO^RS17A_SCHPO^Q:10-330,H:1-104^78.505%ID^E:2.29e-53^RecName: Full=40S ribosomal protein S17-A;^Eukaryota; Fungi; Dikarya; Ascomycota; Taphrinomycotina; Schizosaccharomycetes; Schizosaccharomycetales; Schizosaccharomycetaceae; Schizosaccharomyces	.	TRINITY_DN89816_c0_g1_i2.p1	1-330[+]	RS17A_SCHPO^RS17A_SCHPO^Q:4-110,H:1-104^78.505%ID^E:2.06e-53^RecName: Full=40S ribosomal protein S17-A;^Eukaryota; Fungi; Dikarya; Ascomycota; Taphrinomycotina; Schizosaccharomycetes; Schizosaccharomycetales; Schizosaccharomycetaceae; Schizosaccharomyces	PF00833.17^Ribosomal_S17e^Ribosomal S17^4-110^E:1.1e-52	.	.	.	KEGG:spo:SPBC839.05c`KO:K02962	GO:0005829^cellular_component^cytosol`GO:0022627^cellular_component^cytosolic small ribosomal subunit`GO:0003735^molecular_function^structural constituent of ribosome`GO:0002181^biological_process^cytoplasmic translation`GO:0002182^biological_process^cytoplasmic translational elongation`GO:0000028^biological_process^ribosomal small subunit assembly`GO:0042254^biological_process^ribosome biogenesis	GO:0003735^molecular_function^structural constituent of ribosome`GO:0006412^biological_process^translation`GO:0005622^cellular_component^intracellular`GO:0005840^cellular_component^ribosome
TRINITY_DN89801_c0_g1	TRINITY_DN89801_c0_g1_i1	.	.	.	.	.	.	.	.	.	.	.	.
TRINITY_DN89829_c0_g1	TRINITY_DN89829_c0_g1_i1	Y4UI_SINFN^Y4UI_SINFN^Q:258-1,H:111-195^37.209%ID^E:1.91e-10^RecName: Full=Putative transposase y4uI;^Bacteria; Proteobacteria; Alphaproteobacteria; Rhizobiales; Rhizobiaceae; Sinorhizobium/Ensifer group; Sinorhizobium	.	.	.	.	.	.	.	.	KEGG:rhi:NGR_a01310	GO:0003677^molecular_function^DNA binding`GO:0015074^biological_process^DNA integration`GO:0006310^biological_process^DNA recombination`GO:0032196^biological_process^transposition	.
TRINITY_DN89800_c0_g1	TRINITY_DN89800_c0_g1_i1	.	.	.	.	.	.	.	.	.	.	.	.
TRINITY_DN89803_c0_g1	TRINITY_DN89803_c0_g1_i1	.	.	.	.	.	.	.	.	.	.	.	.
TRINITY_DN89883_c0_g1	TRINITY_DN89883_c0_g1_i1	ATS2_BOVIN^ATS2_BOVIN^Q:3-266,H:405-490^77.273%ID^E:5.9e-42^RecName: Full=A disintegrin and metalloproteinase with thrombospondin motifs 2;^Eukaryota; Metazoa; Chordata; Craniata; Vertebrata; Euteleostomi; Mammalia; Eutheria; Laurasiatheria; Cetartiodactyla; Ruminantia; Pecora; Bovidae; Bovinae; Bos	.	.	.	.	.	.	.	ENOG410XSRH^ADAM metallopeptidase with thrombospondin type 1 motif	KEGG:bta:282401`KO:K08618	GO:0005615^cellular_component^extracellular space`GO:0005578^cellular_component^proteinaceous extracellular matrix`GO:0004222^molecular_function^metalloendopeptidase activity`GO:0008270^molecular_function^zinc ion binding`GO:0032964^biological_process^collagen biosynthetic process`GO:0030574^biological_process^collagen catabolic process`GO:0030199^biological_process^collagen fibril organization`GO:0030324^biological_process^lung development`GO:0016485^biological_process^protein processing`GO:0043588^biological_process^skin development`GO:0007283^biological_process^spermatogenesis`GO:0097435^biological_process^supramolecular fiber organization	.
TRINITY_DN89877_c0_g1	TRINITY_DN89877_c0_g1_i2	.	.	TRINITY_DN89877_c0_g1_i2.p1	1-498[-]	.	.	.	.	.	.	.	.
TRINITY_DN89891_c0_g1	TRINITY_DN89891_c0_g1_i1	EPIPL_MOUSE^EPIPL_MOUSE^Q:2-244,H:567-648^52.439%ID^E:1.95e-20^RecName: Full=Epiplakin {ECO:0000303|PubMed:12791695};^Eukaryota; Metazoa; Chordata; Craniata; Vertebrata; Euteleostomi; Mammalia; Eutheria; Euarchontoglires; Glires; Rodentia; Myomorpha; Muroidea; Muridae; Murinae; Mus; Mus`EPIPL_MOUSE^EPIPL_MOUSE^Q:5-244,H:2182-2267^48.837%ID^E:1.57e-18^RecName: Full=Epiplakin {ECO:0000303|PubMed:12791695};^Eukaryota; Metazoa; Chordata; Craniata; Vertebrata; Euteleostomi; Mammalia; Eutheria; Euarchontoglires; Glires; Rodentia; Myomorpha; Muroidea; Muridae; Murinae; Mus; Mus`EPIPL_MOUSE^EPIPL_MOUSE^Q:2-244,H:2696-2782^40.23%ID^E:1.21e-14^RecName: Full=Epiplakin {ECO:0000303|PubMed:12791695};^Eukaryota; Metazoa; Chordata; Craniata; Vertebrata; Euteleostomi; Mammalia; Eutheria; Euarchontoglires; Glires; Rodentia; Myomorpha; Muroidea; Muridae; Murinae; Mus; Mus`EPIPL_MOUSE^EPIPL_MOUSE^Q:2-244,H:3211-3297^40.23%ID^E:1.21e-14^RecName: Full=Epiplakin {ECO:0000303|PubMed:12791695};^Eukaryota; Metazoa; Chordata; Craniata; Vertebrata; Euteleostomi; Mammalia; Eutheria; Euarchontoglires; Glires; Rodentia; Myomorpha; Muroidea; Muridae; Murinae; Mus; Mus`EPIPL_MOUSE^EPIPL_MOUSE^Q:2-244,H:3726-3812^40.23%ID^E:1.21e-14^RecName: Full=Epiplakin {ECO:0000303|PubMed:12791695};^Eukaryota; Metazoa; Chordata; Craniata; Vertebrata; Euteleostomi; Mammalia; Eutheria; Euarchontoglires; Glires; Rodentia; Myomorpha; Muroidea; Muridae; Murinae; Mus; Mus`EPIPL_MOUSE^EPIPL_MOUSE^Q:2-244,H:4241-4327^40.23%ID^E:1.21e-14^RecName: Full=Epiplakin {ECO:0000303|PubMed:12791695};^Eukaryota; Metazoa; Chordata; Craniata; Vertebrata; Euteleostomi; Mammalia; Eutheria; Euarchontoglires; Glires; Rodentia; Myomorpha; Muroidea; Muridae; Murinae; Mus; Mus`EPIPL_MOUSE^EPIPL_MOUSE^Q:2-244,H:4756-4842^40.23%ID^E:1.21e-14^RecName: Full=Epiplakin {ECO:0000303|PubMed:12791695};^Eukaryota; Metazoa; Chordata; Craniata; Vertebrata; Euteleostomi; Mammalia; Eutheria; Euarchontoglires; Glires; Rodentia; Myomorpha; Muroidea; Muridae; Murinae; Mus; Mus`EPIPL_MOUSE^EPIPL_MOUSE^Q:2-244,H:5271-5357^40.23%ID^E:1.21e-14^RecName: Full=Epiplakin {ECO:0000303|PubMed:12791695};^Eukaryota; Metazoa; Chordata; Craniata; Vertebrata; Euteleostomi; Mammalia; Eutheria; Euarchontoglires; Glires; Rodentia; Myomorpha; Muroidea; Muridae; Murinae; Mus; Mus`EPIPL_MOUSE^EPIPL_MOUSE^Q:2-244,H:5786-5872^40.23%ID^E:1.21e-14^RecName: Full=Epiplakin {ECO:0000303|PubMed:12791695};^Eukaryota; Metazoa; Chordata; Craniata; Vertebrata; Euteleostomi; Mammalia; Eutheria; Euarchontoglires; Glires; Rodentia; Myomorpha; Muroidea; Muridae; Murinae; Mus; Mus`EPIPL_MOUSE^EPIPL_MOUSE^Q:2-244,H:6301-6387^40.23%ID^E:1.21e-14^RecName: Full=Epiplakin {ECO:0000303|PubMed:12791695};^Eukaryota; Metazoa; Chordata; Craniata; Vertebrata; Euteleostomi; Mammalia; Eutheria; Euarchontoglires; Glires; Rodentia; Myomorpha; Muroidea; Muridae; Murinae; Mus; Mus`EPIPL_MOUSE^EPIPL_MOUSE^Q:2-244,H:1528-1609^37.805%ID^E:4.25e-11^RecName: Full=Epiplakin {ECO:0000303|PubMed:12791695};^Eukaryota; Metazoa; Chordata; Craniata; Vertebrata; Euteleostomi; Mammalia; Eutheria; Euarchontoglires; Glires; Rodentia; Myomorpha; Muroidea; Muridae; Murinae; Mus; Mus`EPIPL_MOUSE^EPIPL_MOUSE^Q:2-235,H:887-964^39.241%ID^E:2.27e-08^RecName: Full=Epiplakin {ECO:0000303|PubMed:12791695};^Eukaryota; Metazoa; Chordata; Craniata; Vertebrata; Euteleostomi; Mammalia; Eutheria; Euarchontoglires; Glires; Rodentia; Myomorpha; Muroidea; Muridae; Murinae; Mus; Mus`EPIPL_MOUSE^EPIPL_MOUSE^Q:11-211,H:1857-1924^38.235%ID^E:8.34e-08^RecName: Full=Epiplakin {ECO:0000303|PubMed:12791695};^Eukaryota; Metazoa; Chordata; Craniata; Vertebrata; Euteleostomi; Mammalia; Eutheria; Euarchontoglires; Glires; Rodentia; Myomorpha; Muroidea; Muridae; Murinae; Mus; Mus	.	.	.	.	.	.	.	.	KEGG:mmu:223650	GO:0016327^cellular_component^apicolateral plasma membrane`GO:0045178^cellular_component^basal part of cell`GO:0016323^cellular_component^basolateral plasma membrane`GO:0005923^cellular_component^bicellular tight junction`GO:0071944^cellular_component^cell periphery`GO:0042995^cellular_component^cell projection`GO:0005911^cellular_component^cell-cell junction`GO:0005737^cellular_component^cytoplasm`GO:0005856^cellular_component^cytoskeleton`GO:0030056^cellular_component^hemidesmosome`GO:0045111^cellular_component^intermediate filament cytoskeleton`GO:0045095^cellular_component^keratin filament`GO:0097356^cellular_component^perinucleolar compartment`GO:0008092^molecular_function^cytoskeletal protein binding`GO:0019215^molecular_function^intermediate filament binding`GO:1990254^molecular_function^keratin filament binding`GO:0003723^molecular_function^RNA binding`GO:0007010^biological_process^cytoskeleton organization`GO:0045110^biological_process^intermediate filament bundle assembly`GO:0045109^biological_process^intermediate filament organization`GO:0030336^biological_process^negative regulation of cell migration`GO:0050680^biological_process^negative regulation of epithelial cell proliferation`GO:0051548^biological_process^negative regulation of keratinocyte migration`GO:0010839^biological_process^negative regulation of keratinocyte proliferation`GO:0061045^biological_process^negative regulation of wound healing`GO:0060054^biological_process^positive regulation of epithelial cell proliferation involved in wound healing`GO:0030856^biological_process^regulation of epithelial cell differentiation`GO:1905041^biological_process^regulation of epithelium regeneration`GO:0042060^biological_process^wound healing	.
TRINITY_DN89818_c0_g1	TRINITY_DN89818_c0_g1_i1	RS11B_SCHPO^RS11B_SCHPO^Q:1-264,H:67-152^67.045%ID^E:1.13e-39^RecName: Full=40S ribosomal protein S11-B;^Eukaryota; Fungi; Dikarya; Ascomycota; Taphrinomycotina; Schizosaccharomycetes; Schizosaccharomycetales; Schizosaccharomycetaceae; Schizosaccharomyces	.	.	.	.	.	.	.	.	KEGG:spo:SPAC144.11`KEGG:spo:SPAC31G5.03`KO:K02949	GO:0022627^cellular_component^cytosolic small ribosomal subunit`GO:0019843^molecular_function^rRNA binding`GO:0003735^molecular_function^structural constituent of ribosome`GO:0002181^biological_process^cytoplasmic translation`GO:0042254^biological_process^ribosome biogenesis`GO:0006412^biological_process^translation	.
TRINITY_DN89849_c0_g1	TRINITY_DN89849_c0_g1_i1	HELZ2_MOUSE^HELZ2_MOUSE^Q:2-340,H:861-970^54.867%ID^E:1.28e-33^RecName: Full=Helicase with zinc finger domain 2;^Eukaryota; Metazoa; Chordata; Craniata; Vertebrata; Euteleostomi; Mammalia; Eutheria; Euarchontoglires; Glires; Rodentia; Myomorpha; Muroidea; Muridae; Murinae; Mus; Mus	.	TRINITY_DN89849_c0_g1_i1.p1	2-340[+]	HELZ2_MOUSE^HELZ2_MOUSE^Q:1-113,H:861-970^54.867%ID^E:1.15e-33^RecName: Full=Helicase with zinc finger domain 2;^Eukaryota; Metazoa; Chordata; Craniata; Vertebrata; Euteleostomi; Mammalia; Eutheria; Euarchontoglires; Glires; Rodentia; Myomorpha; Muroidea; Muridae; Murinae; Mus; Mus	PF13086.5^AAA_11^AAA domain^21-94^E:9.8e-10	.	.	COG0557^3'-5' exoribonuclease that releases 5'-nucleoside monophosphates and is involved in maturation of structured RNAs (By similarity)`COG1112^Helicase	KEGG:mmu:229003	GO:0016020^cellular_component^membrane`GO:0005654^cellular_component^nucleoplasm`GO:0005524^molecular_function^ATP binding`GO:0003677^molecular_function^DNA binding`GO:0004386^molecular_function^helicase activity`GO:0030374^molecular_function^ligand-dependent nuclear receptor transcription coactivator activity`GO:0046872^molecular_function^metal ion binding`GO:0003723^molecular_function^RNA binding`GO:0045944^biological_process^positive regulation of transcription by RNA polymerase II`GO:0006351^biological_process^transcription, DNA-templated	.
TRINITY_DN89807_c0_g1	TRINITY_DN89807_c0_g1_i1	.	.	.	.	.	.	.	.	.	.	.	.
TRINITY_DN89864_c0_g1	TRINITY_DN89864_c0_g1_i1	.	.	.	.	.	.	.	.	.	.	.	.
TRINITY_DN89898_c0_g1	TRINITY_DN89898_c0_g1_i1	.	.	.	.	.	.	.	.	.	.	.	.
TRINITY_DN89824_c0_g1	TRINITY_DN89824_c0_g1_i1	AGRA3_MOUSE^AGRA3_MOUSE^Q:3-455,H:104-253^56.291%ID^E:1.8e-52^RecName: Full=Adhesion G protein-coupled receptor A3;^Eukaryota; Metazoa; Chordata; Craniata; Vertebrata; Euteleostomi; Mammalia; Eutheria; Euarchontoglires; Glires; Rodentia; Myomorpha; Muroidea; Muridae; Murinae; Mus; Mus	.	TRINITY_DN89824_c0_g1_i1.p2	3-461[+]	AGRA3_MOUSE^AGRA3_MOUSE^Q:1-151,H:104-253^56.291%ID^E:1.62e-52^RecName: Full=Adhesion G protein-coupled receptor A3;^Eukaryota; Metazoa; Chordata; Craniata; Vertebrata; Euteleostomi; Mammalia; Eutheria; Euarchontoglires; Glires; Rodentia; Myomorpha; Muroidea; Muridae; Murinae; Mus; Mus	PF13855.5^LRR_8^Leucine rich repeat^1-49^E:4.9e-15`PF13306.5^LRR_5^Leucine rich repeats (6 copies)^4-72^E:0.0081`PF12799.6^LRR_4^Leucine Rich repeats (2 copies)^17-52^E:8e-07`PF00560.32^LRR_1^Leucine Rich Repeat^17-38^E:0.0064`PF13516.5^LRR_6^Leucine Rich repeat^17-28^E:1.9`PF00560.32^LRR_1^Leucine Rich Repeat^40-56^E:1`PF01463.23^LRRCT^Leucine rich repeat C-terminal domain^99-123^E:0.019	.	.	COG4886^leucine Rich Repeat	KEGG:mmu:70693`KO:K08462	GO:0009897^cellular_component^external side of plasma membrane`GO:0016021^cellular_component^integral component of membrane`GO:0004930^molecular_function^G-protein coupled receptor activity`GO:0007166^biological_process^cell surface receptor signaling pathway	GO:0005515^molecular_function^protein binding
TRINITY_DN89890_c0_g1	TRINITY_DN89890_c0_g1_i1	.	.	.	.	.	.	.	.	.	.	.	.
TRINITY_DN89890_c0_g1	TRINITY_DN89890_c0_g1_i2	.	.	.	.	.	.	.	.	.	.	.	.
TRINITY_DN89868_c0_g1	TRINITY_DN89868_c0_g1_i1	.	.	.	.	.	.	.	.	.	.	.	.
TRINITY_DN89838_c0_g1	TRINITY_DN89838_c0_g1_i1	NMDZ1_RAT^NMDZ1_RAT^Q:5-289,H:344-437^72.632%ID^E:1.09e-43^RecName: Full=Glutamate receptor ionotropic, NMDA 1;^Eukaryota; Metazoa; Chordata; Craniata; Vertebrata; Euteleostomi; Mammalia; Eutheria; Euarchontoglires; Glires; Rodentia; Myomorpha; Muroidea; Muridae; Murinae; Rattus	.	.	.	.	.	.	.	ENOG410XNUR^Glutamate receptor, ionotropic	KEGG:rno:24408`KO:K05208	GO:0030054^cellular_component^cell junction`GO:0009986^cellular_component^cell surface`GO:0005737^cellular_component^cytoplasm`GO:0030425^cellular_component^dendrite`GO:0032590^cellular_component^dendrite membrane`GO:0044307^cellular_component^dendritic branch`GO:0043197^cellular_component^dendritic spine`GO:0005783^cellular_component^endoplasmic reticulum`GO:0060076^cellular_component^excitatory synapse`GO:0005887^cellular_component^integral component of plasma membrane`GO:0016020^cellular_component^membrane`GO:0043025^cellular_component^neuronal cell body`GO:0017146^cellular_component^NMDA selective glutamate receptor complex`GO:0014069^cellular_component^postsynaptic density`GO:0098839^cellular_component^postsynaptic density membrane`GO:0045211^cellular_component^postsynaptic membrane`GO:0045202^cellular_component^synapse`GO:0043083^cellular_component^synaptic cleft`GO:0097060^cellular_component^synaptic membrane`GO:0008021^cellular_component^synaptic vesicle`GO:0043195^cellular_component^terminal bouton`GO:0005262^molecular_function^calcium channel activity`GO:0005509^molecular_function^calcium ion binding`GO:0005516^molecular_function^calmodulin binding`GO:0005261^molecular_function^cation channel activity`GO:0019899^molecular_function^enzyme binding`GO:0005234^molecular_function^extracellularly glutamate-gated ion channel activity`GO:0016595^molecular_function^glutamate binding`GO:0035254^molecular_function^glutamate receptor binding`GO:0022849^molecular_function^glutamate-gated calcium ion channel activity`GO:0016594^molecular_function^glycine binding`GO:0004970^molecular_function^ionotropic glutamate receptor activity`GO:0042165^molecular_function^neurotransmitter binding`GO:0004972^molecular_function^NMDA glutamate receptor activity`GO:0019902^molecular_function^phosphatase binding`GO:0032403^molecular_function^protein complex binding`GO:0046983^molecular_function^protein dimerization activity`GO:0046982^molecular_function^protein heterodimerization activity`GO:0005102^molecular_function^receptor binding`GO:1904315^molecular_function^transmitter-gated ion channel activity involved in regulation of postsynaptic membrane potential`GO:0022843^molecular_function^voltage-gated cation channel activity`GO:0008344^biological_process^adult locomotory behavior`GO:0008306^biological_process^associative learning`GO:0055074^biological_process^calcium ion homeostasis`GO:0097553^biological_process^calcium ion transmembrane import into cytosol`GO:0006816^biological_process^calcium ion transport`GO:0006812^biological_process^cation transport`GO:0006874^biological_process^cellular calcium ion homeostasis`GO:0071287^biological_process^cellular response to manganese ion`GO:0021987^biological_process^cerebral cortex development`GO:0001661^biological_process^conditioned taste aversion`GO:0060079^biological_process^excitatory postsynaptic potential`GO:0035235^biological_process^ionotropic glutamate receptor signaling pathway`GO:0007612^biological_process^learning`GO:0007611^biological_process^learning or memory`GO:0007616^biological_process^long-term memory`GO:0060179^biological_process^male mating behavior`GO:0007613^biological_process^memory`GO:0043524^biological_process^negative regulation of neuron apoptotic process`GO:0050905^biological_process^neuromuscular process`GO:0008355^biological_process^olfactory learning`GO:0021586^biological_process^pons maturation`GO:0043065^biological_process^positive regulation of apoptotic process`GO:0010524^biological_process^positive regulation of calcium ion transport into cytosol`GO:0010942^biological_process^positive regulation of cell death`GO:1902952^biological_process^positive regulation of dendritic spine maintenance`GO:2000463^biological_process^positive regulation of excitatory postsynaptic potential`GO:1903428^biological_process^positive regulation of reactive oxygen species biosynthetic process`GO:0045944^biological_process^positive regulation of transcription by RNA polymerase II`GO:0060134^biological_process^prepulse inhibition`GO:0018964^biological_process^propylene metabolic process`GO:0051290^biological_process^protein heterotetramerization`GO:0051262^biological_process^protein tetramerization`GO:0050770^biological_process^regulation of axonogenesis`GO:0010646^biological_process^regulation of cell communication`GO:0048814^biological_process^regulation of dendrite morphogenesis`GO:0048169^biological_process^regulation of long-term neuronal synaptic plasticity`GO:0042391^biological_process^regulation of membrane potential`GO:0043523^biological_process^regulation of neuron apoptotic process`GO:0048168^biological_process^regulation of neuronal synaptic plasticity`GO:0043576^biological_process^regulation of respiratory gaseous exchange`GO:0051963^biological_process^regulation of synapse assembly`GO:0048167^biological_process^regulation of synaptic plasticity`GO:0007585^biological_process^respiratory gaseous exchange`GO:0014075^biological_process^response to amine`GO:0001975^biological_process^response to amphetamine`GO:0051592^biological_process^response to calcium ion`GO:0045471^biological_process^response to ethanol`GO:0060992^biological_process^response to fungicide`GO:1905429^biological_process^response to glycine`GO:0043278^biological_process^response to morphine`GO:0014070^biological_process^response to organic cyclic compound`GO:0048511^biological_process^rhythmic process`GO:0019233^biological_process^sensory perception of pain`GO:0035176^biological_process^social behavior`GO:0001964^biological_process^startle response`GO:0001967^biological_process^suckling behavior`GO:0035249^biological_process^synaptic transmission, glutamatergic`GO:0008542^biological_process^visual learning	.
TRINITY_DN89838_c0_g1	TRINITY_DN89838_c0_g1_i2	NMDZ1_RAT^NMDZ1_RAT^Q:225-338,H:400-437^73.684%ID^E:1.42e-12^RecName: Full=Glutamate receptor ionotropic, NMDA 1;^Eukaryota; Metazoa; Chordata; Craniata; Vertebrata; Euteleostomi; Mammalia; Eutheria; Euarchontoglires; Glires; Rodentia; Myomorpha; Muroidea; Muridae; Murinae; Rattus	.	.	.	.	.	.	.	ENOG410XNUR^Glutamate receptor, ionotropic	KEGG:rno:24408`KO:K05208	GO:0030054^cellular_component^cell junction`GO:0009986^cellular_component^cell surface`GO:0005737^cellular_component^cytoplasm`GO:0030425^cellular_component^dendrite`GO:0032590^cellular_component^dendrite membrane`GO:0044307^cellular_component^dendritic branch`GO:0043197^cellular_component^dendritic spine`GO:0005783^cellular_component^endoplasmic reticulum`GO:0060076^cellular_component^excitatory synapse`GO:0005887^cellular_component^integral component of plasma membrane`GO:0016020^cellular_component^membrane`GO:0043025^cellular_component^neuronal cell body`GO:0017146^cellular_component^NMDA selective glutamate receptor complex`GO:0014069^cellular_component^postsynaptic density`GO:0098839^cellular_component^postsynaptic density membrane`GO:0045211^cellular_component^postsynaptic membrane`GO:0045202^cellular_component^synapse`GO:0043083^cellular_component^synaptic cleft`GO:0097060^cellular_component^synaptic membrane`GO:0008021^cellular_component^synaptic vesicle`GO:0043195^cellular_component^terminal bouton`GO:0005262^molecular_function^calcium channel activity`GO:0005509^molecular_function^calcium ion binding`GO:0005516^molecular_function^calmodulin binding`GO:0005261^molecular_function^cation channel activity`GO:0019899^molecular_function^enzyme binding`GO:0005234^molecular_function^extracellularly glutamate-gated ion channel activity`GO:0016595^molecular_function^glutamate binding`GO:0035254^molecular_function^glutamate receptor binding`GO:0022849^molecular_function^glutamate-gated calcium ion channel activity`GO:0016594^molecular_function^glycine binding`GO:0004970^molecular_function^ionotropic glutamate receptor activity`GO:0042165^molecular_function^neurotransmitter binding`GO:0004972^molecular_function^NMDA glutamate receptor activity`GO:0019902^molecular_function^phosphatase binding`GO:0032403^molecular_function^protein complex binding`GO:0046983^molecular_function^protein dimerization activity`GO:0046982^molecular_function^protein heterodimerization activity`GO:0005102^molecular_function^receptor binding`GO:1904315^molecular_function^transmitter-gated ion channel activity involved in regulation of postsynaptic membrane potential`GO:0022843^molecular_function^voltage-gated cation channel activity`GO:0008344^biological_process^adult locomotory behavior`GO:0008306^biological_process^associative learning`GO:0055074^biological_process^calcium ion homeostasis`GO:0097553^biological_process^calcium ion transmembrane import into cytosol`GO:0006816^biological_process^calcium ion transport`GO:0006812^biological_process^cation transport`GO:0006874^biological_process^cellular calcium ion homeostasis`GO:0071287^biological_process^cellular response to manganese ion`GO:0021987^biological_process^cerebral cortex development`GO:0001661^biological_process^conditioned taste aversion`GO:0060079^biological_process^excitatory postsynaptic potential`GO:0035235^biological_process^ionotropic glutamate receptor signaling pathway`GO:0007612^biological_process^learning`GO:0007611^biological_process^learning or memory`GO:0007616^biological_process^long-term memory`GO:0060179^biological_process^male mating behavior`GO:0007613^biological_process^memory`GO:0043524^biological_process^negative regulation of neuron apoptotic process`GO:0050905^biological_process^neuromuscular process`GO:0008355^biological_process^olfactory learning`GO:0021586^biological_process^pons maturation`GO:0043065^biological_process^positive regulation of apoptotic process`GO:0010524^biological_process^positive regulation of calcium ion transport into cytosol`GO:0010942^biological_process^positive regulation of cell death`GO:1902952^biological_process^positive regulation of dendritic spine maintenance`GO:2000463^biological_process^positive regulation of excitatory postsynaptic potential`GO:1903428^biological_process^positive regulation of reactive oxygen species biosynthetic process`GO:0045944^biological_process^positive regulation of transcription by RNA polymerase II`GO:0060134^biological_process^prepulse inhibition`GO:0018964^biological_process^propylene metabolic process`GO:0051290^biological_process^protein heterotetramerization`GO:0051262^biological_process^protein tetramerization`GO:0050770^biological_process^regulation of axonogenesis`GO:0010646^biological_process^regulation of cell communication`GO:0048814^biological_process^regulation of dendrite morphogenesis`GO:0048169^biological_process^regulation of long-term neuronal synaptic plasticity`GO:0042391^biological_process^regulation of membrane potential`GO:0043523^biological_process^regulation of neuron apoptotic process`GO:0048168^biological_process^regulation of neuronal synaptic plasticity`GO:0043576^biological_process^regulation of respiratory gaseous exchange`GO:0051963^biological_process^regulation of synapse assembly`GO:0048167^biological_process^regulation of synaptic plasticity`GO:0007585^biological_process^respiratory gaseous exchange`GO:0014075^biological_process^response to amine`GO:0001975^biological_process^response to amphetamine`GO:0051592^biological_process^response to calcium ion`GO:0045471^biological_process^response to ethanol`GO:0060992^biological_process^response to fungicide`GO:1905429^biological_process^response to glycine`GO:0043278^biological_process^response to morphine`GO:0014070^biological_process^response to organic cyclic compound`GO:0048511^biological_process^rhythmic process`GO:0019233^biological_process^sensory perception of pain`GO:0035176^biological_process^social behavior`GO:0001964^biological_process^startle response`GO:0001967^biological_process^suckling behavior`GO:0035249^biological_process^synaptic transmission, glutamatergic`GO:0008542^biological_process^visual learning	.
TRINITY_DN89827_c0_g1	TRINITY_DN89827_c0_g1_i1	.	.	.	.	.	.	.	.	.	.	.	.
TRINITY_DN89897_c0_g1	TRINITY_DN89897_c0_g1_i2	.	.	TRINITY_DN89897_c0_g1_i2.p1	3-329[+]	.	.	.	.	.	.	.	.
TRINITY_DN89870_c0_g1	TRINITY_DN89870_c0_g1_i1	COLL2_MIMIV^COLL2_MIMIV^Q:87-749,H:835-1037^37.557%ID^E:1.11e-16^RecName: Full=Collagen-like protein 2;^Viruses; dsDNA viruses, no RNA stage; Mimiviridae; Mimivirus`COLL2_MIMIV^COLL2_MIMIV^Q:87-749,H:817-1022^38.767%ID^E:9.33e-15^RecName: Full=Collagen-like protein 2;^Viruses; dsDNA viruses, no RNA stage; Mimiviridae; Mimivirus`COLL2_MIMIV^COLL2_MIMIV^Q:87-749,H:865-1055^36.199%ID^E:1.47e-14^RecName: Full=Collagen-like protein 2;^Viruses; dsDNA viruses, no RNA stage; Mimiviridae; Mimivirus`COLL2_MIMIV^COLL2_MIMIV^Q:87-749,H:191-413^38.767%ID^E:3.68e-14^RecName: Full=Collagen-like protein 2;^Viruses; dsDNA viruses, no RNA stage; Mimiviridae; Mimivirus`COLL2_MIMIV^COLL2_MIMIV^Q:105-752,H:805-984^34.685%ID^E:3.74e-14^RecName: Full=Collagen-like protein 2;^Viruses; dsDNA viruses, no RNA stage; Mimiviridae; Mimivirus`COLL2_MIMIV^COLL2_MIMIV^Q:87-749,H:250-440^35.294%ID^E:1.28e-13^RecName: Full=Collagen-like protein 2;^Viruses; dsDNA viruses, no RNA stage; Mimiviridae; Mimivirus`COLL2_MIMIV^COLL2_MIMIV^Q:87-752,H:271-501^38.528%ID^E:2.78e-13^RecName: Full=Collagen-like protein 2;^Viruses; dsDNA viruses, no RNA stage; Mimiviridae; Mimivirus`COLL2_MIMIV^COLL2_MIMIV^Q:87-749,H:718-935^42.534%ID^E:5.43e-13^RecName: Full=Collagen-like protein 2;^Viruses; dsDNA viruses, no RNA stage; Mimiviridae; Mimivirus`COLL2_MIMIV^COLL2_MIMIV^Q:87-749,H:349-557^38.914%ID^E:6.75e-13^RecName: Full=Collagen-like protein 2;^Viruses; dsDNA viruses, no RNA stage; Mimiviridae; Mimivirus`COLL2_MIMIV^COLL2_MIMIV^Q:108-752,H:177-357^35.814%ID^E:4.77e-12^RecName: Full=Collagen-like protein 2;^Viruses; dsDNA viruses, no RNA stage; Mimiviridae; Mimivirus`COLL2_MIMIV^COLL2_MIMIV^Q:87-749,H:910-1114^39.462%ID^E:8.45e-12^RecName: Full=Collagen-like protein 2;^Viruses; dsDNA viruses, no RNA stage; Mimiviridae; Mimivirus`COLL2_MIMIV^COLL2_MIMIV^Q:87-740,H:937-1167^34.167%ID^E:3.75e-11^RecName: Full=Collagen-like protein 2;^Viruses; dsDNA viruses, no RNA stage; Mimiviridae; Mimivirus`COLL2_MIMIV^COLL2_MIMIV^Q:87-749,H:667-875^31.048%ID^E:5.94e-11^RecName: Full=Collagen-like protein 2;^Viruses; dsDNA viruses, no RNA stage; Mimiviridae; Mimivirus`COLL2_MIMIV^COLL2_MIMIV^Q:87-569,H:394-560^37.725%ID^E:2.87e-10^RecName: Full=Collagen-like protein 2;^Viruses; dsDNA viruses, no RNA stage; Mimiviridae; Mimivirus`COLL2_MIMIV^COLL2_MIMIV^Q:87-752,H:676-909^32.558%ID^E:7.23e-10^RecName: Full=Collagen-like protein 2;^Viruses; dsDNA viruses, no RNA stage; Mimiviridae; Mimivirus`COLL2_MIMIV^COLL2_MIMIV^Q:87-587,H:415-560^35.329%ID^E:2.78e-08^RecName: Full=Collagen-like protein 2;^Viruses; dsDNA viruses, no RNA stage; Mimiviridae; Mimivirus`COLL2_MIMIV^COLL2_MIMIV^Q:87-749,H:433-695^36.122%ID^E:5.17e-08^RecName: Full=Collagen-like protein 2;^Viruses; dsDNA viruses, no RNA stage; Mimiviridae; Mimivirus`COLL2_MIMIV^COLL2_MIMIV^Q:114-749,H:664-851^30.992%ID^E:1e-06^RecName: Full=Collagen-like protein 2;^Viruses; dsDNA viruses, no RNA stage; Mimiviridae; Mimivirus	.	TRINITY_DN89870_c0_g1_i1.p1	168-1508[+]	CO9A3_CHICK^CO9A3_CHICK^Q:17-414,H:261-670^37.33%ID^E:4.04e-38^RecName: Full=Collagen alpha-3(IX) chain;^Eukaryota; Metazoa; Chordata; Craniata; Vertebrata; Euteleostomi; Archelosauria; Archosauria; Dinosauria; Saurischia; Theropoda; Coelurosauria; Aves; Neognathae; Galloanserae; Galliformes; Phasianidae; Phasianinae; Gallus`CO9A3_CHICK^CO9A3_CHICK^Q:55-392,H:188-510^37.746%ID^E:1.23e-13^RecName: Full=Collagen alpha-3(IX) chain;^Eukaryota; Metazoa; Chordata; Craniata; Vertebrata; Euteleostomi; Archelosauria; Archosauria; Dinosauria; Saurischia; Theropoda; Coelurosauria; Aves; Neognathae; Galloanserae; Galliformes; Phasianidae; Phasianinae; Gallus`CO9A3_CHICK^CO9A3_CHICK^Q:1-273,H:353-674^32.143%ID^E:4.69e-10^RecName: Full=Collagen alpha-3(IX) chain;^Eukaryota; Metazoa; Chordata; Craniata; Vertebrata; Euteleostomi; Archelosauria; Archosauria; Dinosauria; Saurischia; Theropoda; Coelurosauria; Aves; Neognathae; Galloanserae; Galliformes; Phasianidae; Phasianinae; Gallus	PF01391.17^Collagen^Collagen triple helix repeat (20 copies)^2-58^E:3.4e-08`PF01391.17^Collagen^Collagen triple helix repeat (20 copies)^152-204^E:6.8e-07`PF01391.17^Collagen^Collagen triple helix repeat (20 copies)^188-246^E:1.2e-06`PF01391.17^Collagen^Collagen triple helix repeat (20 copies)^289-346^E:1.5e-09	.	.	ENOG4110JVE^collagen, type IX, alpha 3	.	GO:0005581^cellular_component^collagen trimer`GO:0005578^cellular_component^proteinaceous extracellular matrix	.
TRINITY_DN89842_c0_g1	TRINITY_DN89842_c0_g1_i1	.	.	.	.	.	.	.	.	.	.	.	.
TRINITY_DN89869_c0_g1	TRINITY_DN89869_c0_g1_i1	YI31B_YEAST^YI31B_YEAST^Q:18-305,H:768-863^40.625%ID^E:4.51e-20^RecName: Full=Transposon Ty3-I Gag-Pol polyprotein;^Eukaryota; Fungi; Dikarya; Ascomycota; Saccharomycotina; Saccharomycetes; Saccharomycetales; Saccharomycetaceae; Saccharomyces	.	.	.	.	.	.	.	.	KEGG:sce:YIL082W-A`KO:K07497	GO:0005737^cellular_component^cytoplasm`GO:0005634^cellular_component^nucleus`GO:0000943^cellular_component^retrotransposon nucleocapsid`GO:0004190^molecular_function^aspartic-type endopeptidase activity`GO:0005524^molecular_function^ATP binding`GO:0003677^molecular_function^DNA binding`GO:0003887^molecular_function^DNA-directed DNA polymerase activity`GO:0008233^molecular_function^peptidase activity`GO:0004540^molecular_function^ribonuclease activity`GO:0003723^molecular_function^RNA binding`GO:0003964^molecular_function^RNA-directed DNA polymerase activity`GO:0004523^molecular_function^RNA-DNA hybrid ribonuclease activity`GO:0008270^molecular_function^zinc ion binding`GO:0015074^biological_process^DNA integration`GO:0006310^biological_process^DNA recombination`GO:0032197^biological_process^transposition, RNA-mediated	.
TRINITY_DN89880_c0_g1	TRINITY_DN89880_c0_g1_i2	.	.	.	.	.	.	.	.	.	.	.	.
TRINITY_DN89894_c0_g1	TRINITY_DN89894_c0_g1_i1	.	.	.	.	.	.	.	.	.	.	.	.
TRINITY_DN89813_c0_g1	TRINITY_DN89813_c0_g1_i1	.	.	.	.	.	.	.	.	.	.	.	.
TRINITY_DN89854_c0_g1	TRINITY_DN89854_c0_g1_i1	AKP13_MOUSE^AKP13_MOUSE^Q:305-568,H:125-211^46.591%ID^E:2.66e-14^RecName: Full=A-kinase anchor protein 13;^Eukaryota; Metazoa; Chordata; Craniata; Vertebrata; Euteleostomi; Mammalia; Eutheria; Euarchontoglires; Glires; Rodentia; Myomorpha; Muroidea; Muridae; Murinae; Mus; Mus	.	TRINITY_DN89854_c0_g1_i1.p1	2-592[+]	AKP13_MOUSE^AKP13_MOUSE^Q:102-189,H:125-211^46.591%ID^E:1.71e-14^RecName: Full=A-kinase anchor protein 13;^Eukaryota; Metazoa; Chordata; Craniata; Vertebrata; Euteleostomi; Mammalia; Eutheria; Euarchontoglires; Glires; Rodentia; Myomorpha; Muroidea; Muridae; Murinae; Mus; Mus	PF13606.5^Ank_3^Ankyrin repeat^143-166^E:0.00097`PF00023.29^Ank^Ankyrin repeat^144-166^E:0.0013	.	.	COG5422^guanine nucleotide exchange factor	KEGG:mmu:75547`KO:K16529	GO:0005938^cellular_component^cell cortex`GO:0030864^cellular_component^cortical actin cytoskeleton`GO:0005829^cellular_component^cytosol`GO:0016020^cellular_component^membrane`GO:0005634^cellular_component^nucleus`GO:0048471^cellular_component^perinuclear region of cytoplasm`GO:0004691^molecular_function^cAMP-dependent protein kinase activity`GO:0005078^molecular_function^MAP-kinase scaffold activity`GO:0046872^molecular_function^metal ion binding`GO:0032947^molecular_function^protein complex scaffold activity`GO:0051018^molecular_function^protein kinase A binding`GO:0017048^molecular_function^Rho GTPase binding`GO:0005089^molecular_function^Rho guanyl-nucleotide exchange factor activity`GO:0071875^biological_process^adrenergic receptor signaling pathway`GO:0086023^biological_process^adrenergic receptor signaling pathway involved in heart process`GO:0060348^biological_process^bone development`GO:0055007^biological_process^cardiac muscle cell differentiation`GO:0007186^biological_process^G-protein coupled receptor signaling pathway`GO:0007507^biological_process^heart development`GO:0035556^biological_process^intracellular signal transduction`GO:0051168^biological_process^nuclear export`GO:0043123^biological_process^positive regulation of I-kappaB kinase/NF-kappaB signaling`GO:0043406^biological_process^positive regulation of MAP kinase activity`GO:0035025^biological_process^positive regulation of Rho protein signal transduction`GO:0010611^biological_process^regulation of cardiac muscle hypertrophy`GO:1900169^biological_process^regulation of glucocorticoid mediated signaling pathway`GO:0060297^biological_process^regulation of sarcomere organization	GO:0005515^molecular_function^protein binding
TRINITY_DN89819_c0_g1	TRINITY_DN89819_c0_g1_i1	FOLD_PSEF5^FOLD_PSEF5^Q:237-25,H:212-282^90.141%ID^E:1.02e-38^RecName: Full=Bifunctional protein FolD {ECO:0000255|HAMAP-Rule:MF_01576};^Bacteria; Proteobacteria; Gammaproteobacteria; Pseudomonadales; Pseudomonadaceae; Pseudomonas`FOLD_PSEF5^FOLD_PSEF5^Q:244-333,H:154-183^93.333%ID^E:9.23e-10^RecName: Full=Bifunctional protein FolD {ECO:0000255|HAMAP-Rule:MF_01576};^Bacteria; Proteobacteria; Gammaproteobacteria; Pseudomonadales; Pseudomonadaceae; Pseudomonas	.	TRINITY_DN89819_c0_g1_i1.p2	1-333[-]	FOLD_PSEF5^FOLD_PSEF5^Q:9-103,H:190-282^76.842%ID^E:7.45e-42^RecName: Full=Bifunctional protein FolD {ECO:0000255|HAMAP-Rule:MF_01576};^Bacteria; Proteobacteria; Gammaproteobacteria; Pseudomonadales; Pseudomonadaceae; Pseudomonas	PF02882.18^THF_DHG_CYH_C^Tetrahydrofolate dehydrogenase/cyclohydrolase, NAD(P)-binding domain^26-97^E:5.7e-29	.	.	COG0190^Catalyzes the oxidation of 5,10- methylenetetrahydrofolate to 5,10-methenyltetrahydrofolate and then the hydrolysis of 5,10-methenyltetrahydrofolate to 10- formyltetrahydrofolate (By similarity)	KEGG:pfl:PFL_3992`KO:K01491	GO:0004477^molecular_function^methenyltetrahydrofolate cyclohydrolase activity`GO:0004488^molecular_function^methylenetetrahydrofolate dehydrogenase (NADP+) activity`GO:0000105^biological_process^histidine biosynthetic process`GO:0009086^biological_process^methionine biosynthetic process`GO:0006164^biological_process^purine nucleotide biosynthetic process`GO:0035999^biological_process^tetrahydrofolate interconversion	GO:0004488^molecular_function^methylenetetrahydrofolate dehydrogenase (NADP+) activity
TRINITY_DN89819_c1_g1	TRINITY_DN89819_c1_g1_i1	FOLD_CHLL7^FOLD_CHLL7^Q:1-201,H:229-291^65.672%ID^E:3.13e-21^RecName: Full=Bifunctional protein FolD {ECO:0000255|HAMAP-Rule:MF_01576};^Bacteria; Chlorobi; Chlorobia; Chlorobiales; Chlorobiaceae; Chlorobium/Pelodictyon group; Pelodictyon	.	.	.	.	.	.	.	COG0190^Catalyzes the oxidation of 5,10- methylenetetrahydrofolate to 5,10-methenyltetrahydrofolate and then the hydrolysis of 5,10-methenyltetrahydrofolate to 10- formyltetrahydrofolate (By similarity)	KEGG:plt:Plut_0927`KO:K01491	GO:0004477^molecular_function^methenyltetrahydrofolate cyclohydrolase activity`GO:0004488^molecular_function^methylenetetrahydrofolate dehydrogenase (NADP+) activity`GO:0000105^biological_process^histidine biosynthetic process`GO:0009086^biological_process^methionine biosynthetic process`GO:0006164^biological_process^purine nucleotide biosynthetic process`GO:0035999^biological_process^tetrahydrofolate interconversion	.
TRINITY_DN89846_c0_g1	TRINITY_DN89846_c0_g1_i1	.	.	.	.	.	.	.	.	.	.	.	.
TRINITY_DN89876_c0_g1	TRINITY_DN89876_c0_g1_i1	.	.	.	.	.	.	.	.	.	.	.	.
TRINITY_DN89865_c0_g1	TRINITY_DN89865_c0_g1_i1	CTRO_HUMAN^CTRO_HUMAN^Q:11-247,H:1951-2027^73.418%ID^E:5.42e-28^RecName: Full=Citron Rho-interacting kinase;^Eukaryota; Metazoa; Chordata; Craniata; Vertebrata; Euteleostomi; Mammalia; Eutheria; Euarchontoglires; Primates; Haplorrhini; Catarrhini; Hominidae; Homo	.	.	.	.	.	.	.	ENOG410XR1Q^CDC42 binding protein kinase	KEGG:hsa:11113`KO:K16308	GO:0032154^cellular_component^cleavage furrow`GO:0005829^cellular_component^cytosol`GO:0031985^cellular_component^Golgi cisterna`GO:0016020^cellular_component^membrane`GO:0030496^cellular_component^midbody`GO:0043025^cellular_component^neuronal cell body`GO:0005886^cellular_component^plasma membrane`GO:0005524^molecular_function^ATP binding`GO:0046872^molecular_function^metal ion binding`GO:0030165^molecular_function^PDZ domain binding`GO:0004674^molecular_function^protein serine/threonine kinase activity`GO:0017048^molecular_function^Rho GTPase binding`GO:0097110^molecular_function^scaffold protein binding`GO:0017124^molecular_function^SH3 domain binding`GO:0000086^biological_process^G2/M transition of mitotic cell cycle`GO:0048699^biological_process^generation of neurons`GO:0007030^biological_process^Golgi organization`GO:0035556^biological_process^intracellular signal transduction`GO:0000278^biological_process^mitotic cell cycle`GO:0000281^biological_process^mitotic cytokinesis`GO:0051402^biological_process^neuron apoptotic process`GO:0032467^biological_process^positive regulation of cytokinesis`GO:0008064^biological_process^regulation of actin polymerization or depolymerization	.
TRINITY_DN6559_c0_g1	TRINITY_DN6559_c0_g1_i1	.	.	.	.	.	.	.	.	.	.	.	.
TRINITY_DN6577_c0_g1	TRINITY_DN6577_c0_g1_i1	.	.	.	.	.	.	.	.	.	.	.	.
TRINITY_DN6522_c0_g1	TRINITY_DN6522_c0_g1_i1	.	.	.	.	.	.	.	.	.	.	.	.
TRINITY_DN6529_c0_g1	TRINITY_DN6529_c0_g1_i1	.	.	.	.	.	.	.	.	.	.	.	.
TRINITY_DN6519_c0_g1	TRINITY_DN6519_c0_g1_i1	.	.	.	.	.	.	.	.	.	.	.	.
TRINITY_DN6572_c0_g1	TRINITY_DN6572_c0_g1_i1	.	.	.	.	.	.	.	.	.	.	.	.
TRINITY_DN6513_c0_g1	TRINITY_DN6513_c0_g1_i1	.	.	.	.	.	.	.	.	.	.	.	.
TRINITY_DN6514_c0_g1	TRINITY_DN6514_c0_g1_i1	.	.	.	.	.	.	.	.	.	.	.	.
TRINITY_DN6553_c0_g1	TRINITY_DN6553_c0_g1_i1	NOLG_RHIME^NOLG_RHIME^Q:380-6,H:351-479^45.736%ID^E:1.84e-13^RecName: Full=Nodulation protein NolG;^Bacteria; Proteobacteria; Alphaproteobacteria; Rhizobiales; Rhizobiaceae; Sinorhizobium/Ensifer group; Sinorhizobium	.	TRINITY_DN6553_c0_g1_i1.p4	3-383[-]	NOLG_RHIME^NOLG_RHIME^Q:2-126,H:351-479^45.736%ID^E:2.27e-25^RecName: Full=Nodulation protein NolG;^Bacteria; Proteobacteria; Alphaproteobacteria; Rhizobiales; Rhizobiaceae; Sinorhizobium/Ensifer group; Sinorhizobium	PF00873.18^ACR_tran^AcrB/AcrD/AcrF family^1-127^E:7.1e-33	.	ExpAA=79.86^PredHel=4^Topology=o10-32i39-61o81-103i105-124o	.	KEGG:sme:SMa0875`KO:K03296	GO:0016020^cellular_component^membrane`GO:0005215^molecular_function^transporter activity`GO:0009877^biological_process^nodulation`GO:0006810^biological_process^transport	GO:0022857^molecular_function^transmembrane transporter activity`GO:0055085^biological_process^transmembrane transport`GO:0016020^cellular_component^membrane
TRINITY_DN6533_c0_g1	TRINITY_DN6533_c0_g1_i1	.	.	.	.	.	.	.	.	.	.	.	.
TRINITY_DN6566_c0_g1	TRINITY_DN6566_c0_g1_i1	PIFO_MOUSE^PIFO_MOUSE^Q:2-244,H:127-206^53.086%ID^E:3.74e-22^RecName: Full=Protein pitchfork;^Eukaryota; Metazoa; Chordata; Craniata; Vertebrata; Euteleostomi; Mammalia; Eutheria; Euarchontoglires; Glires; Rodentia; Myomorpha; Muroidea; Muridae; Murinae; Mus; Mus	.	.	.	.	.	.	.	ENOG4111RA1^primary cilia formation	KEGG:mmu:100503311	GO:0036064^cellular_component^ciliary basal body`GO:0031410^cellular_component^cytoplasmic vesicle`GO:0005795^cellular_component^Golgi stack`GO:0005634^cellular_component^nucleus`GO:0005802^cellular_component^trans-Golgi network`GO:0048487^molecular_function^beta-tubulin binding`GO:0043015^molecular_function^gamma-tubulin binding`GO:0019894^molecular_function^kinesin binding`GO:0019901^molecular_function^protein kinase binding`GO:0017137^molecular_function^Rab GTPase binding`GO:0030030^biological_process^cell projection organization`GO:0033674^biological_process^positive regulation of kinase activity`GO:0031344^biological_process^regulation of cell projection organization	.
TRINITY_DN6541_c0_g1	TRINITY_DN6541_c0_g1_i1	.	.	.	.	.	.	.	.	.	.	.	.
TRINITY_DN6534_c0_g1	TRINITY_DN6534_c0_g1_i1	ENO_STRTD^ENO_STRTD^Q:1-180,H:375-434^100%ID^E:1.53e-33^RecName: Full=Enolase {ECO:0000255|HAMAP-Rule:MF_00318};^Bacteria; Firmicutes; Bacilli; Lactobacillales; Streptococcaceae; Streptococcus	.	.	.	.	.	.	.	.	KEGG:ste:STER_0684`KO:K01689	GO:0009986^cellular_component^cell surface`GO:0005576^cellular_component^extracellular region`GO:0000015^cellular_component^phosphopyruvate hydratase complex`GO:0000287^molecular_function^magnesium ion binding`GO:0004634^molecular_function^phosphopyruvate hydratase activity`GO:0006096^biological_process^glycolytic process	.
TRINITY_DN7656_c0_g1	TRINITY_DN7656_c0_g1_i1	.	.	.	.	.	.	.	.	.	.	.	.
TRINITY_DN7636_c0_g1	TRINITY_DN7636_c0_g1_i1	GLNA_ASHGO^GLNA_ASHGO^Q:5-292,H:23-118^64.583%ID^E:1.78e-40^RecName: Full=Glutamine synthetase;^Eukaryota; Fungi; Dikarya; Ascomycota; Saccharomycotina; Saccharomycetes; Saccharomycetales; Saccharomycetaceae; Eremothecium	.	.	.	.	.	.	.	.	KEGG:ago:AGOS_ACR182C`KO:K01915	GO:0005829^cellular_component^cytosol`GO:0034399^cellular_component^nuclear periphery`GO:0005524^molecular_function^ATP binding`GO:0004356^molecular_function^glutamate-ammonia ligase activity`GO:0019676^biological_process^ammonia assimilation cycle`GO:0006542^biological_process^glutamine biosynthetic process	.
TRINITY_DN7628_c0_g1	TRINITY_DN7628_c0_g1_i1	.	.	.	.	.	.	.	.	.	.	.	.
TRINITY_DN7615_c0_g1	TRINITY_DN7615_c0_g1_i1	.	.	TRINITY_DN7615_c0_g1_i1.p1	3-308[-]	.	.	.	ExpAA=28.64^PredHel=1^Topology=i21-43o	.	.	.	.
TRINITY_DN7608_c0_g1	TRINITY_DN7608_c0_g1_i1	.	.	.	.	.	.	.	.	.	.	.	.
TRINITY_DN7643_c0_g1	TRINITY_DN7643_c0_g1_i1	SYL_CORJK^SYL_CORJK^Q:594-1,H:86-270^73.5%ID^E:5.67e-97^RecName: Full=Leucine--tRNA ligase {ECO:0000255|HAMAP-Rule:MF_00049};^Bacteria; Actinobacteria; Corynebacteriales; Corynebacteriaceae; Corynebacterium	.	TRINITY_DN7643_c0_g1_i1.p1	1-594[-]	SYL_CORJK^SYL_CORJK^Q:1-198,H:86-270^73.5%ID^E:5.1e-97^RecName: Full=Leucine--tRNA ligase {ECO:0000255|HAMAP-Rule:MF_00049};^Bacteria; Actinobacteria; Corynebacteriales; Corynebacteriaceae; Corynebacterium	PF09334.10^tRNA-synt_1g^tRNA synthetases class I (M)^1-82^E:2.4e-06	.	.	COG0495^Leucyl-trna synthetase	KEGG:cjk:jk2075`KO:K01869	GO:0005737^cellular_component^cytoplasm`GO:0002161^molecular_function^aminoacyl-tRNA editing activity`GO:0005524^molecular_function^ATP binding`GO:0004823^molecular_function^leucine-tRNA ligase activity`GO:0006429^biological_process^leucyl-tRNA aminoacylation	GO:0000166^molecular_function^nucleotide binding`GO:0004812^molecular_function^aminoacyl-tRNA ligase activity`GO:0005524^molecular_function^ATP binding`GO:0006418^biological_process^tRNA aminoacylation for protein translation
TRINITY_DN7646_c0_g1	TRINITY_DN7646_c0_g1_i1	.	.	TRINITY_DN7646_c0_g1_i1.p1	3-410[+]	.	.	.	.	.	.	.	.
TRINITY_DN7605_c0_g1	TRINITY_DN7605_c0_g1_i1	LIGD_PSEAE^LIGD_PSEAE^Q:3-254,H:262-345^42.857%ID^E:3.9e-14^RecName: Full=Multifunctional non-homologous end joining protein LigD;^Bacteria; Proteobacteria; Gammaproteobacteria; Pseudomonadales; Pseudomonadaceae; Pseudomonas	.	.	.	.	.	.	.	COG1793^DNA ligase`COG3285^DNA ligase	KEGG:pae:PA2138`KO:K01971	GO:0005737^cellular_component^cytoplasm`GO:0005524^molecular_function^ATP binding`GO:0003677^molecular_function^DNA binding`GO:0003910^molecular_function^DNA ligase (ATP) activity`GO:0003887^molecular_function^DNA-directed DNA polymerase activity`GO:0004532^molecular_function^exoribonuclease activity`GO:0046872^molecular_function^metal ion binding`GO:0016779^molecular_function^nucleotidyltransferase activity`GO:0071897^biological_process^DNA biosynthetic process`GO:0051103^biological_process^DNA ligation involved in DNA repair`GO:0006310^biological_process^DNA recombination`GO:0006273^biological_process^lagging strand elongation`GO:0090503^biological_process^RNA phosphodiester bond hydrolysis, exonucleolytic	.
TRINITY_DN7642_c0_g1	TRINITY_DN7642_c0_g1_i1	.	.	.	.	.	.	.	.	.	.	.	.
TRINITY_DN7634_c0_g1	TRINITY_DN7634_c0_g1_i1	.	.	.	.	.	.	.	.	.	.	.	.
TRINITY_DN7692_c1_g1	TRINITY_DN7692_c1_g1_i1	EMBB_MYCAV^EMBB_MYCAV^Q:3-197,H:501-565^46.154%ID^E:3.1e-16^RecName: Full=Probable arabinosyltransferase B;^Bacteria; Actinobacteria; Corynebacteriales; Mycobacteriaceae; Mycobacterium; Mycobacterium avium complex (MAC)	.	.	.	.	.	.	.	ENOG410XSQE^Arabinosyltransferase	.	GO:0016021^cellular_component^integral component of membrane`GO:0005886^cellular_component^plasma membrane`GO:0052636^molecular_function^arabinosyltransferase activity`GO:0071766^biological_process^Actinobacterium-type cell wall biogenesis`GO:0071555^biological_process^cell wall organization`GO:0046677^biological_process^response to antibiotic	.
TRINITY_DN7659_c0_g1	TRINITY_DN7659_c0_g1_i1	EGR3_HUMAN^EGR3_HUMAN^Q:52-384,H:266-379^71.053%ID^E:3.81e-49^RecName: Full=Early growth response protein 3;^Eukaryota; Metazoa; Chordata; Craniata; Vertebrata; Euteleostomi; Mammalia; Eutheria; Euarchontoglires; Primates; Haplorrhini; Catarrhini; Hominidae; Homo	.	TRINITY_DN7659_c0_g1_i1.p1	1-399[+]	EGR1B_XENLA^EGR1B_XENLA^Q:8-113,H:263-370^71.296%ID^E:9.57e-52^RecName: Full=Early growth response protein 1-B;^Eukaryota; Metazoa; Chordata; Craniata; Vertebrata; Euteleostomi; Amphibia; Batrachia; Anura; Pipoidea; Pipidae; Xenopodinae; Xenopus; Xenopus	PF00096.25^zf-C2H2^Zinc finger, C2H2 type^27-51^E:8.6e-07`PF13894.5^zf-C2H2_4^C2H2-type zinc finger^27-51^E:0.0011`PF00096.25^zf-C2H2^Zinc finger, C2H2 type^57-79^E:3.6e-05`PF13912.5^zf-C2H2_6^C2H2-type zinc finger^57-80^E:0.00036`PF12874.6^zf-met^Zinc-finger of C2H2 type^57-79^E:0.0043`PF13913.5^zf-C2HC_2^zinc-finger of a C2HC-type^58-66^E:0.4`PF00096.25^zf-C2H2^Zinc finger, C2H2 type^85-107^E:0.0002	.	.	.	KEGG:xla:414518`KO:K09203	GO:0005737^cellular_component^cytoplasm`GO:0005634^cellular_component^nucleus`GO:0003700^molecular_function^DNA binding transcription factor activity`GO:0010385^molecular_function^double-stranded methylated DNA binding`GO:0044729^molecular_function^hemi-methylated DNA-binding`GO:1990841^molecular_function^promoter-specific chromatin binding`GO:0043565^molecular_function^sequence-specific DNA binding`GO:0008270^molecular_function^zinc ion binding`GO:0045944^biological_process^positive regulation of transcription by RNA polymerase II`GO:0006355^biological_process^regulation of transcription, DNA-templated`GO:0006351^biological_process^transcription, DNA-templated	.
TRINITY_DN7680_c0_g1	TRINITY_DN7680_c0_g1_i1	.	.	.	.	.	.	.	.	.	.	.	.
TRINITY_DN7669_c0_g1	TRINITY_DN7669_c0_g1_i1	.	.	.	.	.	.	.	.	.	.	.	.
TRINITY_DN7677_c0_g1	TRINITY_DN7677_c0_g1_i1	.	.	.	.	.	.	.	.	.	.	.	.
TRINITY_DN46475_c0_g1	TRINITY_DN46475_c0_g1_i1	.	.	.	.	.	.	.	.	.	.	.	.
TRINITY_DN46460_c0_g1	TRINITY_DN46460_c0_g1_i1	ZFR_MOUSE^ZFR_MOUSE^Q:3-572,H:20-235^38.813%ID^E:2.49e-08^RecName: Full=Zinc finger RNA-binding protein;^Eukaryota; Metazoa; Chordata; Craniata; Vertebrata; Euteleostomi; Mammalia; Eutheria; Euarchontoglires; Glires; Rodentia; Myomorpha; Muroidea; Muridae; Murinae; Mus; Mus	.	TRINITY_DN46460_c0_g1_i1.p1	3-614[+]	ZFR_MOUSE^ZFR_MOUSE^Q:1-204,H:20-252^38.912%ID^E:4.18e-11^RecName: Full=Zinc finger RNA-binding protein;^Eukaryota; Metazoa; Chordata; Craniata; Vertebrata; Euteleostomi; Mammalia; Eutheria; Euarchontoglires; Glires; Rodentia; Myomorpha; Muroidea; Muridae; Murinae; Mus; Mus	.	.	.	ENOG410XPBY^zinc finger RNA binding protein	KEGG:mmu:22763`KO:K13203	GO:0005694^cellular_component^chromosome`GO:0005737^cellular_component^cytoplasm`GO:0005634^cellular_component^nucleus`GO:0003677^molecular_function^DNA binding`GO:0003723^molecular_function^RNA binding`GO:0008270^molecular_function^zinc ion binding`GO:0007275^biological_process^multicellular organism development	.
TRINITY_DN46483_c0_g1	TRINITY_DN46483_c0_g1_i1	.	.	.	.	.	.	.	.	.	.	.	.
TRINITY_DN46449_c0_g1	TRINITY_DN46449_c0_g1_i1	BLMH_CHICK^BLMH_CHICK^Q:1-234,H:376-454^82.278%ID^E:1.28e-32^RecName: Full=Bleomycin hydrolase;^Eukaryota; Metazoa; Chordata; Craniata; Vertebrata; Euteleostomi; Archelosauria; Archosauria; Dinosauria; Saurischia; Theropoda; Coelurosauria; Aves; Neognathae; Galloanserae; Galliformes; Phasianidae; Phasianinae; Gallus	.	.	.	.	.	.	.	COG3579^aminopeptidase c	KEGG:gga:395996`KO:K01372	GO:0005737^cellular_component^cytoplasm`GO:0070062^cellular_component^extracellular exosome`GO:0005634^cellular_component^nucleus`GO:0004177^molecular_function^aminopeptidase activity`GO:0004197^molecular_function^cysteine-type endopeptidase activity`GO:0008234^molecular_function^cysteine-type peptidase activity`GO:0042802^molecular_function^identical protein binding`GO:0043418^biological_process^homocysteine catabolic process`GO:0042493^biological_process^response to drug`GO:0009636^biological_process^response to toxic substance	.
TRINITY_DN46427_c0_g1	TRINITY_DN46427_c0_g1_i1	.	.	.	.	.	.	.	.	.	.	.	.
TRINITY_DN46402_c0_g1	TRINITY_DN46402_c0_g1_i1	.	.	.	.	.	.	.	.	.	.	.	.
TRINITY_DN46432_c0_g1	TRINITY_DN46432_c0_g1_i1	.	.	.	.	.	.	.	.	.	.	.	.
TRINITY_DN46486_c0_g1	TRINITY_DN46486_c0_g1_i1	MAST1_MOUSE^MAST1_MOUSE^Q:358-564,H:874-944^77.465%ID^E:1.78e-25^RecName: Full=Microtubule-associated serine/threonine-protein kinase 1;^Eukaryota; Metazoa; Chordata; Craniata; Vertebrata; Euteleostomi; Mammalia; Eutheria; Euarchontoglires; Glires; Rodentia; Myomorpha; Muroidea; Muridae; Murinae; Mus; Mus`MAST1_MOUSE^MAST1_MOUSE^Q:1-126,H:777-818^54.762%ID^E:6.11e-06^RecName: Full=Microtubule-associated serine/threonine-protein kinase 1;^Eukaryota; Metazoa; Chordata; Craniata; Vertebrata; Euteleostomi; Mammalia; Eutheria; Euarchontoglires; Glires; Rodentia; Myomorpha; Muroidea; Muridae; Murinae; Mus; Mus	.	TRINITY_DN46486_c0_g1_i1.p1	1-570[+]	MAST1_HUMAN^MAST1_HUMAN^Q:1-188,H:775-942^50%ID^E:2.39e-37^RecName: Full=Microtubule-associated serine/threonine-protein kinase 1;^Eukaryota; Metazoa; Chordata; Craniata; Vertebrata; Euteleostomi; Mammalia; Eutheria; Euarchontoglires; Primates; Haplorrhini; Catarrhini; Hominidae; Homo	.	.	.	ENOG410XPWX^microtubule associated serine threonine kinase	KEGG:hsa:22983`KO:K08789	GO:0005737^cellular_component^cytoplasm`GO:0005856^cellular_component^cytoskeleton`GO:0005622^cellular_component^intracellular`GO:0005886^cellular_component^plasma membrane`GO:0005524^molecular_function^ATP binding`GO:0000287^molecular_function^magnesium ion binding`GO:0004674^molecular_function^protein serine/threonine kinase activity`GO:0007010^biological_process^cytoskeleton organization`GO:0035556^biological_process^intracellular signal transduction`GO:0018105^biological_process^peptidyl-serine phosphorylation`GO:0006468^biological_process^protein phosphorylation	.
TRINITY_DN46467_c0_g1	TRINITY_DN46467_c0_g1_i1	.	.	.	.	.	.	.	.	.	.	.	.
TRINITY_DN46467_c0_g2	TRINITY_DN46467_c0_g2_i1	.	.	.	.	.	.	.	.	.	.	.	.
TRINITY_DN46428_c0_g1	TRINITY_DN46428_c0_g1_i1	.	.	.	.	.	.	.	.	.	.	.	.
TRINITY_DN46466_c0_g1	TRINITY_DN46466_c0_g1_i1	.	.	.	.	.	.	.	.	.	.	.	.
TRINITY_DN46433_c0_g1	TRINITY_DN46433_c0_g1_i1	DHKJ_DICDI^DHKJ_DICDI^Q:1-234,H:1197-1274^83.333%ID^E:1.43e-35^RecName: Full=Hybrid signal transduction histidine kinase J;^Eukaryota; Amoebozoa; Mycetozoa; Dictyostelids; Dictyosteliaceae; Dictyostelium`DHKJ_DICDI^DHKJ_DICDI^Q:1-234,H:643-720^79.487%ID^E:3.64e-34^RecName: Full=Hybrid signal transduction histidine kinase J;^Eukaryota; Amoebozoa; Mycetozoa; Dictyostelids; Dictyosteliaceae; Dictyostelium`DHKJ_DICDI^DHKJ_DICDI^Q:1-234,H:551-628^79.487%ID^E:1.59e-33^RecName: Full=Hybrid signal transduction histidine kinase J;^Eukaryota; Amoebozoa; Mycetozoa; Dictyostelids; Dictyosteliaceae; Dictyostelium`DHKJ_DICDI^DHKJ_DICDI^Q:1-234,H:921-998^78.205%ID^E:1.98e-33^RecName: Full=Hybrid signal transduction histidine kinase J;^Eukaryota; Amoebozoa; Mycetozoa; Dictyostelids; Dictyosteliaceae; Dictyostelium`DHKJ_DICDI^DHKJ_DICDI^Q:1-234,H:829-906^75.641%ID^E:2.59e-33^RecName: Full=Hybrid signal transduction histidine kinase J;^Eukaryota; Amoebozoa; Mycetozoa; Dictyostelids; Dictyosteliaceae; Dictyostelium`DHKJ_DICDI^DHKJ_DICDI^Q:1-234,H:735-814^80%ID^E:2.7e-33^RecName: Full=Hybrid signal transduction histidine kinase J;^Eukaryota; Amoebozoa; Mycetozoa; Dictyostelids; Dictyosteliaceae; Dictyostelium`DHKJ_DICDI^DHKJ_DICDI^Q:1-234,H:367-444^79.487%ID^E:1.38e-32^RecName: Full=Hybrid signal transduction histidine kinase J;^Eukaryota; Amoebozoa; Mycetozoa; Dictyostelids; Dictyosteliaceae; Dictyostelium`DHKJ_DICDI^DHKJ_DICDI^Q:1-234,H:1013-1090^76.923%ID^E:3.98e-32^RecName: Full=Hybrid signal transduction histidine kinase J;^Eukaryota; Amoebozoa; Mycetozoa; Dictyostelids; Dictyosteliaceae; Dictyostelium`DHKJ_DICDI^DHKJ_DICDI^Q:1-234,H:459-536^76.923%ID^E:5.53e-32^RecName: Full=Hybrid signal transduction histidine kinase J;^Eukaryota; Amoebozoa; Mycetozoa; Dictyostelids; Dictyosteliaceae; Dictyostelium`DHKJ_DICDI^DHKJ_DICDI^Q:1-234,H:1105-1182^76.923%ID^E:4.88e-30^RecName: Full=Hybrid signal transduction histidine kinase J;^Eukaryota; Amoebozoa; Mycetozoa; Dictyostelids; Dictyosteliaceae; Dictyostelium`DHKJ_DICDI^DHKJ_DICDI^Q:4-234,H:270-352^60.241%ID^E:1.03e-23^RecName: Full=Hybrid signal transduction histidine kinase J;^Eukaryota; Amoebozoa; Mycetozoa; Dictyostelids; Dictyosteliaceae; Dictyostelium	.	.	.	.	.	.	.	COG2770^Histidine kinase	KEGG:ddi:DDB_G0277883	GO:0016021^cellular_component^integral component of membrane`GO:0005622^cellular_component^intracellular`GO:0005524^molecular_function^ATP binding`GO:0000155^molecular_function^phosphorelay sensor kinase activity	.
TRINITY_DN46439_c0_g1	TRINITY_DN46439_c0_g1_i1	.	.	.	.	.	.	.	.	.	.	.	.
TRINITY_DN46481_c0_g1	TRINITY_DN46481_c0_g1_i1	.	.	.	.	.	.	.	.	.	.	.	.
TRINITY_DN46454_c0_g1	TRINITY_DN46454_c0_g1_i1	LCPB_CORGL^LCPB_CORGL^Q:11-340,H:159-269^59.459%ID^E:2.12e-36^RecName: Full=Probable cell wall biosynthesis protein LcpB {ECO:0000305};^Bacteria; Actinobacteria; Corynebacteriales; Corynebacteriaceae; Corynebacterium	.	TRINITY_DN46454_c0_g1_i1.p2	2-340[+]	LCPB_CORGL^LCPB_CORGL^Q:4-113,H:159-269^59.459%ID^E:1.91e-36^RecName: Full=Probable cell wall biosynthesis protein LcpB {ECO:0000305};^Bacteria; Actinobacteria; Corynebacteriales; Corynebacteriaceae; Corynebacterium	PF03816.13^LytR_cpsA_psr^Cell envelope-related transcriptional attenuator domain^39-113^E:1.1e-18	.	.	COG1316^transcriptional	KEGG:cgl:NCgl2802	GO:0016021^cellular_component^integral component of membrane`GO:0005886^cellular_component^plasma membrane`GO:0071555^biological_process^cell wall organization	.
TRINITY_DN46443_c0_g1	TRINITY_DN46443_c0_g1_i1	R213A_DANRE^R213A_DANRE^Q:4-648,H:707-916^41.86%ID^E:1.58e-53^RecName: Full=E3 ubiquitin-protein ligase rnf213-alpha {ECO:0000305};^Eukaryota; Metazoa; Chordata; Craniata; Vertebrata; Euteleostomi; Actinopterygii; Neopterygii; Teleostei; Ostariophysi; Cypriniformes; Cyprinidae; Danio	.	TRINITY_DN46443_c0_g1_i1.p1	1-648[+]	R213A_DANRE^R213A_DANRE^Q:2-216,H:707-916^41.86%ID^E:1.42e-53^RecName: Full=E3 ubiquitin-protein ligase rnf213-alpha {ECO:0000305};^Eukaryota; Metazoa; Chordata; Craniata; Vertebrata; Euteleostomi; Actinopterygii; Neopterygii; Teleostei; Ostariophysi; Cypriniformes; Cyprinidae; Danio	.	.	.	.	.	GO:0005829^cellular_component^cytosol`GO:0016887^molecular_function^ATPase activity`GO:0046872^molecular_function^metal ion binding`GO:0004842^molecular_function^ubiquitin-protein transferase activity`GO:0002040^biological_process^sprouting angiogenesis	.
TRINITY_DN46479_c0_g1	TRINITY_DN46479_c0_g1_i1	.	.	.	.	.	.	.	.	.	.	.	.
TRINITY_DN46401_c0_g1	TRINITY_DN46401_c0_g1_i1	BT3L4_DANRE^BT3L4_DANRE^Q:2-190,H:96-158^71.429%ID^E:3.99e-13^RecName: Full=Transcription factor BTF3 homolog 4;^Eukaryota; Metazoa; Chordata; Craniata; Vertebrata; Euteleostomi; Actinopterygii; Neopterygii; Teleostei; Ostariophysi; Cypriniformes; Cyprinidae; Danio	.	.	.	.	.	.	.	ENOG4111JBG^Component of the nascent polypeptide-associated complex (NAC), a dynamic component of the ribosomal exit tunnel, protecting the emerging polypeptides from interaction with other cytoplasmic proteins to ensure appropriate nascent protein targeting (By similarity). The NAC complex also promotes mitochondrial protein import by enhancing productive ribosome interactions with the outer mitochondrial membrane and blocks the inappropriate interaction of ribosomes translating non-secretory nascent polypeptides with translocation sites in the membrane of the endoplasmic reticulum (By similarity). EGD1 may act as a transcription factor that exert a negative effect on the expression of several genes that are transcribed by RNA polymerase II (By similarity)	KEGG:dre:393667`KO:K01527	.	.
TRINITY_DN46401_c0_g2	TRINITY_DN46401_c0_g2_i1	BTF3_MOUSE^BTF3_MOUSE^Q:2-193,H:143-204^82.812%ID^E:1.29e-16^RecName: Full=Transcription factor BTF3;^Eukaryota; Metazoa; Chordata; Craniata; Vertebrata; Euteleostomi; Mammalia; Eutheria; Euarchontoglires; Glires; Rodentia; Myomorpha; Muroidea; Muridae; Murinae; Mus; Mus	.	.	.	.	.	.	.	ENOG4111JBG^Component of the nascent polypeptide-associated complex (NAC), a dynamic component of the ribosomal exit tunnel, protecting the emerging polypeptides from interaction with other cytoplasmic proteins to ensure appropriate nascent protein targeting (By similarity). The NAC complex also promotes mitochondrial protein import by enhancing productive ribosome interactions with the outer mitochondrial membrane and blocks the inappropriate interaction of ribosomes translating non-secretory nascent polypeptides with translocation sites in the membrane of the endoplasmic reticulum (By similarity). EGD1 may act as a transcription factor that exert a negative effect on the expression of several genes that are transcribed by RNA polymerase II (By similarity)	KEGG:mmu:218490`KO:K01527	GO:0005829^cellular_component^cytosol`GO:0005634^cellular_component^nucleus`GO:0003723^molecular_function^RNA binding`GO:0001701^biological_process^in utero embryonic development`GO:0015031^biological_process^protein transport`GO:0006355^biological_process^regulation of transcription, DNA-templated`GO:0006351^biological_process^transcription, DNA-templated	.
TRINITY_DN46456_c0_g1	TRINITY_DN46456_c0_g1_i1	AHPF_PSEAE^AHPF_PSEAE^Q:28-336,H:370-472^71.845%ID^E:1.15e-42^RecName: Full=Alkyl hydroperoxide reductase subunit F;^Bacteria; Proteobacteria; Gammaproteobacteria; Pseudomonadales; Pseudomonadaceae; Pseudomonas	.	TRINITY_DN46456_c0_g1_i1.p1	1-336[+]	AHPF_PSEAE^AHPF_PSEAE^Q:10-112,H:370-472^71.845%ID^E:1.03e-42^RecName: Full=Alkyl hydroperoxide reductase subunit F;^Bacteria; Proteobacteria; Gammaproteobacteria; Pseudomonadales; Pseudomonadaceae; Pseudomonas	PF07992.13^Pyr_redox_2^Pyridine nucleotide-disulphide oxidoreductase^9-112^E:2.9e-09`PF00070.26^Pyr_redox^Pyridine nucleotide-disulphide oxidoreductase^9-66^E:8.6e-07	.	.	COG3634^alkyl hydroperoxide reductase activity	KEGG:pae:PA0140`KO:K03387	GO:0005623^cellular_component^cell`GO:0008785^molecular_function^alkyl hydroperoxide reductase activity`GO:0009055^molecular_function^electron transfer activity`GO:0050660^molecular_function^flavin adenine dinucleotide binding`GO:0051287^molecular_function^NAD binding`GO:0015035^molecular_function^protein disulfide oxidoreductase activity`GO:0045454^biological_process^cell redox homeostasis`GO:0000302^biological_process^response to reactive oxygen species	GO:0016491^molecular_function^oxidoreductase activity`GO:0055114^biological_process^oxidation-reduction process
TRINITY_DN46417_c0_g1	TRINITY_DN46417_c0_g1_i1	.	.	.	.	.	.	.	.	.	.	.	.
TRINITY_DN23173_c0_g1	TRINITY_DN23173_c0_g1_i1	.	.	.	.	.	.	.	.	.	.	.	.
TRINITY_DN23194_c0_g1	TRINITY_DN23194_c0_g1_i1	.	.	.	.	.	.	.	.	.	.	.	.
TRINITY_DN23149_c0_g1	TRINITY_DN23149_c0_g1_i1	CADH4_MOUSE^CADH4_MOUSE^Q:3-434,H:507-649^65.972%ID^E:6.31e-56^RecName: Full=Cadherin-4;^Eukaryota; Metazoa; Chordata; Craniata; Vertebrata; Euteleostomi; Mammalia; Eutheria; Euarchontoglires; Glires; Rodentia; Myomorpha; Muroidea; Muridae; Murinae; Mus; Mus	.	TRINITY_DN23149_c0_g1_i1.p1	3-440[+]	CADH4_MOUSE^CADH4_MOUSE^Q:1-144,H:507-649^65.972%ID^E:5.68e-56^RecName: Full=Cadherin-4;^Eukaryota; Metazoa; Chordata; Craniata; Vertebrata; Euteleostomi; Mammalia; Eutheria; Euarchontoglires; Glires; Rodentia; Myomorpha; Muroidea; Muridae; Murinae; Mus; Mus	PF00028.16^Cadherin^Cadherin domain^5-96^E:2.5e-17	.	.	ENOG410XQHI^Cadherins are calcium dependent cell adhesion proteins (By similarity)	KEGG:mmu:12561`KO:K06797	GO:0005887^cellular_component^integral component of plasma membrane`GO:0005886^cellular_component^plasma membrane`GO:0005509^molecular_function^calcium ion binding`GO:0007411^biological_process^axon guidance`GO:0007157^biological_process^heterophilic cell-cell adhesion via plasma membrane cell adhesion molecules`GO:0007156^biological_process^homophilic cell adhesion via plasma membrane adhesion molecules`GO:0045773^biological_process^positive regulation of axon extension	GO:0005509^molecular_function^calcium ion binding`GO:0007156^biological_process^homophilic cell adhesion via plasma membrane adhesion molecules`GO:0016020^cellular_component^membrane
TRINITY_DN23115_c0_g1	TRINITY_DN23115_c0_g1_i1	.	.	.	.	.	.	.	.	.	.	.	.
TRINITY_DN23118_c0_g1	TRINITY_DN23118_c0_g1_i1	.	.	.	.	.	.	.	.	.	.	.	.
TRINITY_DN23182_c0_g1	TRINITY_DN23182_c0_g1_i1	RL18_ORENI^RL18_ORENI^Q:12-575,H:1-188^92.553%ID^E:8.5e-120^RecName: Full=60S ribosomal protein L18;^Eukaryota; Metazoa; Chordata; Craniata; Vertebrata; Euteleostomi; Actinopterygii; Neopterygii; Teleostei; Neoteleostei; Acanthomorphata; Ovalentaria; Cichlomorphae; Cichliformes; Cichlidae; African cichlids; Pseudocrenilabrinae; Oreochromini; Oreochromis	.	TRINITY_DN23182_c0_g1_i1.p1	3-578[+]	RL18_ORENI^RL18_ORENI^Q:4-191,H:1-188^92.553%ID^E:3.43e-120^RecName: Full=60S ribosomal protein L18;^Eukaryota; Metazoa; Chordata; Craniata; Vertebrata; Euteleostomi; Actinopterygii; Neopterygii; Teleostei; Neoteleostei; Acanthomorphata; Ovalentaria; Cichlomorphae; Cichliformes; Cichlidae; African cichlids; Pseudocrenilabrinae; Oreochromini; Oreochromis	PF17135.3^Ribosomal_L18^Ribosomal protein 60S L18 and 50S L18e^5-191^E:4.5e-92	.	.	COG1727^Ribosomal protein	.	GO:0005840^cellular_component^ribosome`GO:0003735^molecular_function^structural constituent of ribosome`GO:0006412^biological_process^translation	.
TRINITY_DN23141_c0_g1	TRINITY_DN23141_c0_g1_i1	.	.	.	.	.	.	.	.	.	.	.	.
TRINITY_DN23156_c0_g1	TRINITY_DN23156_c0_g1_i1	.	.	.	.	.	.	.	.	.	.	.	.
TRINITY_DN23122_c0_g1	TRINITY_DN23122_c0_g1_i1	CRUM1_HUMAN^CRUM1_HUMAN^Q:2-334,H:662-770^54.955%ID^E:3.63e-37^RecName: Full=Protein crumbs homolog 1;^Eukaryota; Metazoa; Chordata; Craniata; Vertebrata; Euteleostomi; Mammalia; Eutheria; Euarchontoglires; Primates; Haplorrhini; Catarrhini; Hominidae; Homo	.	TRINITY_DN23122_c0_g1_i1.p2	2-379[+]	CRUM1_HUMAN^CRUM1_HUMAN^Q:1-111,H:662-770^54.955%ID^E:3.27e-37^RecName: Full=Protein crumbs homolog 1;^Eukaryota; Metazoa; Chordata; Craniata; Vertebrata; Euteleostomi; Mammalia; Eutheria; Euarchontoglires; Primates; Haplorrhini; Catarrhini; Hominidae; Homo	PF07645.14^EGF_CA^Calcium-binding EGF domain^13-46^E:0.0078`PF00008.26^EGF^EGF-like domain^15-44^E:9.3e-08`PF12661.6^hEGF^Human growth factor-like EGF^20-38^E:0.0032	.	.	ENOG411193Y^crumbs homolog 1 (Drosophila)	KEGG:hsa:23418`KO:K16681	GO:0016324^cellular_component^apical plasma membrane`GO:0005913^cellular_component^cell-cell adherens junction`GO:0005576^cellular_component^extracellular region`GO:0016021^cellular_component^integral component of membrane`GO:0005622^cellular_component^intracellular`GO:0005902^cellular_component^microvillus`GO:0001917^cellular_component^photoreceptor inner segment`GO:0043234^cellular_component^protein complex`GO:0005509^molecular_function^calcium ion binding`GO:0007267^biological_process^cell-cell signaling`GO:0007163^biological_process^establishment or maintenance of cell polarity`GO:0042462^biological_process^eye photoreceptor cell development`GO:0007009^biological_process^plasma membrane organization`GO:0006611^biological_process^protein export from nucleus	GO:0005509^molecular_function^calcium ion binding
TRINITY_DN23172_c0_g1	TRINITY_DN23172_c0_g1_i1	.	.	TRINITY_DN23172_c0_g1_i1.p1	1-783[-]	MNHA2_STAS1^MNHA2_STAS1^Q:75-259,H:520-698^27.778%ID^E:5.51e-09^RecName: Full=Putative antiporter subunit mnhA2;^Bacteria; Firmicutes; Bacilli; Bacillales; Staphylococcaceae; Staphylococcus	PF13244.5^DUF4040^Domain of unknown function (DUF4040)^195-259^E:5.1e-19	.	ExpAA=125.59^PredHel=6^Topology=i19-41o81-103i151-173o188-205i210-232o237-254i	COG1009^subunit l`COG2111^Monovalent cation H antiporter subunit	KEGG:ssp:SSP2096`KO:K05565	GO:0016021^cellular_component^integral component of membrane`GO:0005886^cellular_component^plasma membrane`GO:0015297^molecular_function^antiporter activity`GO:0006811^biological_process^ion transport	.
TRINITY_DN23174_c0_g1	TRINITY_DN23174_c0_g1_i1	.	.	.	.	.	.	.	.	.	.	.	.
TRINITY_DN23177_c0_g1	TRINITY_DN23177_c0_g1_i1	.	.	.	.	.	.	.	.	.	.	.	.
TRINITY_DN23135_c0_g1	TRINITY_DN23135_c0_g1_i1	.	.	TRINITY_DN23135_c0_g1_i1.p1	2-319[+]	.	.	.	.	.	.	.	.
TRINITY_DN23108_c0_g1	TRINITY_DN23108_c0_g1_i1	.	.	.	.	.	.	.	.	.	.	.	.
TRINITY_DN23199_c0_g1	TRINITY_DN23199_c0_g1_i1	.	.	.	.	.	.	.	.	.	.	.	.
TRINITY_DN23167_c0_g1	TRINITY_DN23167_c0_g1_i1	.	.	TRINITY_DN23167_c0_g1_i1.p1	1-312[+]	.	.	.	.	.	.	.	.
TRINITY_DN23128_c0_g1	TRINITY_DN23128_c0_g1_i1	.	.	.	.	.	.	.	.	.	.	.	.
TRINITY_DN23159_c0_g1	TRINITY_DN23159_c0_g1_i1	.	.	.	.	.	.	.	.	.	.	.	.
TRINITY_DN23164_c0_g1	TRINITY_DN23164_c0_g1_i1	.	.	TRINITY_DN23164_c0_g1_i1.p1	1-324[-]	.	.	.	.	.	.	.	.
TRINITY_DN23125_c0_g1	TRINITY_DN23125_c0_g1_i1	.	.	.	.	.	.	.	.	.	.	.	.
TRINITY_DN2131_c0_g1	TRINITY_DN2131_c0_g1_i1	.	.	.	.	.	.	.	.	.	.	.	.
TRINITY_DN2146_c0_g1	TRINITY_DN2146_c0_g1_i1	.	.	.	.	.	.	.	.	.	.	.	.
TRINITY_DN2172_c0_g1	TRINITY_DN2172_c0_g1_i1	ODO1_SCHPO^ODO1_SCHPO^Q:452-3,H:381-531^70.199%ID^E:1.26e-73^RecName: Full=2-oxoglutarate dehydrogenase, mitochondrial;^Eukaryota; Fungi; Dikarya; Ascomycota; Taphrinomycotina; Schizosaccharomycetes; Schizosaccharomycetales; Schizosaccharomycetaceae; Schizosaccharomyces	.	TRINITY_DN2172_c0_g1_i1.p1	3-452[-]	ODO1_SCHPO^ODO1_SCHPO^Q:1-150,H:381-531^70.199%ID^E:1.14e-73^RecName: Full=2-oxoglutarate dehydrogenase, mitochondrial;^Eukaryota; Fungi; Dikarya; Ascomycota; Taphrinomycotina; Schizosaccharomycetes; Schizosaccharomycetales; Schizosaccharomycetaceae; Schizosaccharomyces	PF00676.19^E1_dh^Dehydrogenase E1 component^6-149^E:3.6e-46	.	.	.	KEGG:spo:SPBC3H7.03c`KO:K00164	GO:0042645^cellular_component^mitochondrial nucleoid`GO:0009353^cellular_component^mitochondrial oxoglutarate dehydrogenase complex`GO:0005739^cellular_component^mitochondrion`GO:0045252^cellular_component^oxoglutarate dehydrogenase complex`GO:0004591^molecular_function^oxoglutarate dehydrogenase (succinyl-transferring) activity`GO:0030976^molecular_function^thiamine pyrophosphate binding`GO:0006103^biological_process^2-oxoglutarate metabolic process`GO:0006099^biological_process^tricarboxylic acid cycle	GO:0016624^molecular_function^oxidoreductase activity, acting on the aldehyde or oxo group of donors, disulfide as acceptor`GO:0008152^biological_process^metabolic process
TRINITY_DN2192_c0_g1	TRINITY_DN2192_c0_g1_i1	.	.	.	.	.	.	.	.	.	.	.	.
TRINITY_DN2115_c0_g1	TRINITY_DN2115_c0_g1_i1	.	.	TRINITY_DN2115_c0_g1_i1.p1	3-1553[+]	.	PF05380.12^Peptidase_A17^Pao retrotransposon peptidase^116-281^E:1.6e-55	.	.	.	.	.	.
TRINITY_DN2147_c0_g1	TRINITY_DN2147_c0_g1_i1	.	.	.	.	.	.	.	.	.	.	.	.
TRINITY_DN2183_c0_g1	TRINITY_DN2183_c0_g1_i1	FBXW2_RAT^FBXW2_RAT^Q:458-306,H:309-359^78.431%ID^E:7e-23^RecName: Full=F-box/WD repeat-containing protein 2;^Eukaryota; Metazoa; Chordata; Craniata; Vertebrata; Euteleostomi; Mammalia; Eutheria; Euarchontoglires; Glires; Rodentia; Myomorpha; Muroidea; Muridae; Murinae; Rattus	.	.	.	.	.	.	.	ENOG410XP3H^F-box and WD repeat domain containing 2	KEGG:rno:311881`KO:K10261	GO:0005737^cellular_component^cytoplasm`GO:0004842^molecular_function^ubiquitin-protein transferase activity	.
TRINITY_DN2119_c0_g1	TRINITY_DN2119_c0_g1_i1	.	.	.	.	.	.	.	.	.	.	.	.
TRINITY_DN2165_c0_g1	TRINITY_DN2165_c0_g1_i1	.	.	.	.	.	.	.	.	.	.	.	.
TRINITY_DN2129_c0_g1	TRINITY_DN2129_c0_g1_i1	.	.	.	.	.	.	.	.	.	.	.	.
TRINITY_DN2140_c0_g1	TRINITY_DN2140_c0_g1_i1	.	.	.	.	.	.	.	.	.	.	.	.
TRINITY_DN2136_c0_g1	TRINITY_DN2136_c0_g1_i1	LORF2_HUMAN^LORF2_HUMAN^Q:146-250,H:5-39^62.857%ID^E:3.83e-07^RecName: Full=LINE-1 retrotransposable element ORF2 protein;^Eukaryota; Metazoa; Chordata; Craniata; Vertebrata; Euteleostomi; Mammalia; Eutheria; Euarchontoglires; Primates; Haplorrhini; Catarrhini; Hominidae; Homo	.	.	.	.	.	.	.	ENOG410Y9TZ^NA	.	GO:0046872^molecular_function^metal ion binding`GO:0003964^molecular_function^RNA-directed DNA polymerase activity`GO:0009036^molecular_function^Type II site-specific deoxyribonuclease activity`GO:0006310^biological_process^DNA recombination`GO:0090305^biological_process^nucleic acid phosphodiester bond hydrolysis`GO:0032199^biological_process^reverse transcription involved in RNA-mediated transposition`GO:0032197^biological_process^transposition, RNA-mediated	.
TRINITY_DN2155_c0_g1	TRINITY_DN2155_c0_g1_i1	.	.	.	.	.	.	.	.	.	.	.	.
TRINITY_DN2191_c0_g1	TRINITY_DN2191_c0_g1_i1	PTFAX_RHOCA^PTFAX_RHOCA^Q:240-1,H:666-745^55%ID^E:7.94e-19^RecName: Full=Multiphosphoryl transfer protein {ECO:0000303|PubMed:2193161};^Bacteria; Proteobacteria; Alphaproteobacteria; Rhodobacterales; Rhodobacteraceae; Rhodobacter	.	.	.	.	.	.	.	COG1080^General (non sugar-specific) component of the phosphoenolpyruvate-dependent sugar phosphotransferase system (sugar PTS). This major carbohydrate active-transport system catalyzes the phosphorylation of incoming sugar substrates concomitantly with their translocation across the cell membrane. Enzyme I transfers the phosphoryl group from phosphoenolpyruvate (PEP) to the phosphoryl carrier protein (HPr) (By similarity)`COG4668^pts system	.	GO:0005737^cellular_component^cytoplasm`GO:0016301^molecular_function^kinase activity`GO:0046872^molecular_function^metal ion binding`GO:0008965^molecular_function^phosphoenolpyruvate-protein phosphotransferase activity`GO:0009401^biological_process^phosphoenolpyruvate-dependent sugar phosphotransferase system	.
TRINITY_DN2191_c0_g2	TRINITY_DN2191_c0_g2_i1	PTFAX_RHOCA^PTFAX_RHOCA^Q:164-3,H:687-740^70.37%ID^E:1.22e-18^RecName: Full=Multiphosphoryl transfer protein {ECO:0000303|PubMed:2193161};^Bacteria; Proteobacteria; Alphaproteobacteria; Rhodobacterales; Rhodobacteraceae; Rhodobacter	.	.	.	.	.	.	.	COG1080^General (non sugar-specific) component of the phosphoenolpyruvate-dependent sugar phosphotransferase system (sugar PTS). This major carbohydrate active-transport system catalyzes the phosphorylation of incoming sugar substrates concomitantly with their translocation across the cell membrane. Enzyme I transfers the phosphoryl group from phosphoenolpyruvate (PEP) to the phosphoryl carrier protein (HPr) (By similarity)`COG4668^pts system	.	GO:0005737^cellular_component^cytoplasm`GO:0016301^molecular_function^kinase activity`GO:0046872^molecular_function^metal ion binding`GO:0008965^molecular_function^phosphoenolpyruvate-protein phosphotransferase activity`GO:0009401^biological_process^phosphoenolpyruvate-dependent sugar phosphotransferase system	.
TRINITY_DN2158_c0_g1	TRINITY_DN2158_c0_g1_i1	.	.	.	.	.	.	.	.	.	.	.	.
TRINITY_DN2126_c0_g1	TRINITY_DN2126_c0_g1_i1	.	.	.	.	.	.	.	.	.	.	.	.
TRINITY_DN2159_c0_g1	TRINITY_DN2159_c0_g1_i1	.	.	.	.	.	.	.	.	.	.	.	.
TRINITY_DN2197_c0_g1	TRINITY_DN2197_c0_g1_i1	LYST_HUMAN^LYST_HUMAN^Q:18-386,H:311-433^70.732%ID^E:3.13e-44^RecName: Full=Lysosomal-trafficking regulator;^Eukaryota; Metazoa; Chordata; Craniata; Vertebrata; Euteleostomi; Mammalia; Eutheria; Euarchontoglires; Primates; Haplorrhini; Catarrhini; Hominidae; Homo	.	TRINITY_DN2197_c0_g1_i1.p1	3-389[+]	LYST_HUMAN^LYST_HUMAN^Q:6-128,H:311-433^70.732%ID^E:1.97e-57^RecName: Full=Lysosomal-trafficking regulator;^Eukaryota; Metazoa; Chordata; Craniata; Vertebrata; Euteleostomi; Mammalia; Eutheria; Euarchontoglires; Primates; Haplorrhini; Catarrhini; Hominidae; Homo	.	.	.	ENOG410XNQC^beige BEACH domain containing protein	KEGG:hsa:1130	GO:0005737^cellular_component^cytoplasm`GO:0015630^cellular_component^microtubule cytoskeleton`GO:0042742^biological_process^defense response to bacterium`GO:0042832^biological_process^defense response to protozoan`GO:0051607^biological_process^defense response to virus`GO:0032510^biological_process^endosome to lysosome transport via multivesicular body sorting pathway`GO:0030595^biological_process^leukocyte chemotaxis`GO:0007040^biological_process^lysosome organization`GO:0033364^biological_process^mast cell secretory granule organization`GO:0032438^biological_process^melanosome organization`GO:0042267^biological_process^natural killer cell mediated cytotoxicity`GO:0043473^biological_process^pigmentation`GO:0015031^biological_process^protein transport	.
TRINITY_DN2168_c0_g1	TRINITY_DN2168_c0_g1_i1	DGKI_HUMAN^DGKI_HUMAN^Q:2-370,H:598-720^85.366%ID^E:8.08e-70^RecName: Full=Diacylglycerol kinase iota;^Eukaryota; Metazoa; Chordata; Craniata; Vertebrata; Euteleostomi; Mammalia; Eutheria; Euarchontoglires; Primates; Haplorrhini; Catarrhini; Hominidae; Homo	.	TRINITY_DN2168_c0_g1_i1.p1	62-424[+]	DGKI_HUMAN^DGKI_HUMAN^Q:1-103,H:618-720^83.495%ID^E:2.3e-55^RecName: Full=Diacylglycerol kinase iota;^Eukaryota; Metazoa; Chordata; Craniata; Vertebrata; Euteleostomi; Mammalia; Eutheria; Euarchontoglires; Primates; Haplorrhini; Catarrhini; Hominidae; Homo	PF00609.18^DAGK_acc^Diacylglycerol kinase accessory domain^2-66^E:3.6e-13	.	.	ENOG410XSCB^diacylglycerol kinase	KEGG:hsa:9162`KO:K00901	GO:0043679^cellular_component^axon terminus`GO:0005737^cellular_component^cytoplasm`GO:0005829^cellular_component^cytosol`GO:0043197^cellular_component^dendritic spine`GO:0060076^cellular_component^excitatory synapse`GO:0032045^cellular_component^guanyl-nucleotide exchange factor complex`GO:0043025^cellular_component^neuronal cell body`GO:0005654^cellular_component^nucleoplasm`GO:0005634^cellular_component^nucleus`GO:0048471^cellular_component^perinuclear region of cytoplasm`GO:0005886^cellular_component^plasma membrane`GO:0014069^cellular_component^postsynaptic density`GO:0048786^cellular_component^presynaptic active zone`GO:0043234^cellular_component^protein complex`GO:0045202^cellular_component^synapse`GO:0097060^cellular_component^synaptic membrane`GO:0008021^cellular_component^synaptic vesicle`GO:0005524^molecular_function^ATP binding`GO:0004143^molecular_function^diacylglycerol kinase activity`GO:0005095^molecular_function^GTPase inhibitor activity`GO:0046872^molecular_function^metal ion binding`GO:0003951^molecular_function^NAD+ kinase activity`GO:0017016^molecular_function^Ras GTPase binding`GO:0060079^biological_process^excitatory postsynaptic potential`GO:0046959^biological_process^habituation`GO:0035556^biological_process^intracellular signal transduction`GO:0046834^biological_process^lipid phosphorylation`GO:0007269^biological_process^neurotransmitter secretion`GO:0030168^biological_process^platelet activation`GO:0046579^biological_process^positive regulation of Ras protein signal transduction`GO:0007205^biological_process^protein kinase C-activating G-protein coupled receptor signaling pathway`GO:1900452^biological_process^regulation of long term synaptic depression`GO:0051966^biological_process^regulation of synaptic transmission, glutamatergic	GO:0004143^molecular_function^diacylglycerol kinase activity`GO:0007205^biological_process^protein kinase C-activating G-protein coupled receptor signaling pathway
TRINITY_DN2182_c0_g1	TRINITY_DN2182_c0_g1_i1	PGBM_HUMAN^PGBM_HUMAN^Q:1-315,H:144-234^49.057%ID^E:6.2e-26^RecName: Full=Basement membrane-specific heparan sulfate proteoglycan core protein;^Eukaryota; Metazoa; Chordata; Craniata; Vertebrata; Euteleostomi; Mammalia; Eutheria; Euarchontoglires; Primates; Haplorrhini; Catarrhini; Hominidae; Homo	.	TRINITY_DN2182_c0_g1_i1.p1	1-357[+]	PGBM_HUMAN^PGBM_HUMAN^Q:1-105,H:144-234^49.057%ID^E:5.58e-26^RecName: Full=Basement membrane-specific heparan sulfate proteoglycan core protein;^Eukaryota; Metazoa; Chordata; Craniata; Vertebrata; Euteleostomi; Mammalia; Eutheria; Euarchontoglires; Primates; Haplorrhini; Catarrhini; Hominidae; Homo	PF00057.17^Ldl_recept_a^Low-density lipoprotein receptor domain class A^70-105^E:3e-12	.	.	ENOG410XTD2^heparan sulfate proteoglycan	KEGG:hsa:3339`KO:K06255	GO:0005604^cellular_component^basement membrane`GO:0070062^cellular_component^extracellular exosome`GO:0031012^cellular_component^extracellular matrix`GO:0005576^cellular_component^extracellular region`GO:0005615^cellular_component^extracellular space`GO:0005925^cellular_component^focal adhesion`GO:0005796^cellular_component^Golgi lumen`GO:0043202^cellular_component^lysosomal lumen`GO:0005886^cellular_component^plasma membrane`GO:0098797^cellular_component^plasma membrane protein complex`GO:0005509^molecular_function^calcium ion binding`GO:0005178^molecular_function^integrin binding`GO:0050750^molecular_function^low-density lipoprotein particle receptor binding`GO:0008022^molecular_function^protein C-terminus binding`GO:0001525^biological_process^angiogenesis`GO:0007420^biological_process^brain development`GO:0072358^biological_process^cardiovascular system development`GO:0030154^biological_process^cell differentiation`GO:0016049^biological_process^cell growth`GO:0044267^biological_process^cellular protein metabolic process`GO:0022617^biological_process^extracellular matrix disassembly`GO:0030198^biological_process^extracellular matrix organization`GO:0006024^biological_process^glycosaminoglycan biosynthetic process`GO:0006027^biological_process^glycosaminoglycan catabolic process`GO:0030203^biological_process^glycosaminoglycan metabolic process`GO:0006954^biological_process^inflammatory response`GO:0006629^biological_process^lipid metabolic process`GO:1905907^biological_process^negative regulation of amyloid fibril formation`GO:0016525^biological_process^negative regulation of angiogenesis`GO:0060548^biological_process^negative regulation of cell death`GO:0006898^biological_process^receptor-mediated endocytosis`GO:0001523^biological_process^retinoid metabolic process	GO:0005515^molecular_function^protein binding
TRINITY_DN2182_c0_g1	TRINITY_DN2182_c0_g1_i2	PGBM_HUMAN^PGBM_HUMAN^Q:1-288,H:144-238^54.639%ID^E:4.14e-28^RecName: Full=Basement membrane-specific heparan sulfate proteoglycan core protein;^Eukaryota; Metazoa; Chordata; Craniata; Vertebrata; Euteleostomi; Mammalia; Eutheria; Euarchontoglires; Primates; Haplorrhini; Catarrhini; Hominidae; Homo`PGBM_HUMAN^PGBM_HUMAN^Q:163-285,H:322-362^48.78%ID^E:3.59e-06^RecName: Full=Basement membrane-specific heparan sulfate proteoglycan core protein;^Eukaryota; Metazoa; Chordata; Craniata; Vertebrata; Euteleostomi; Mammalia; Eutheria; Euarchontoglires; Primates; Haplorrhini; Catarrhini; Hominidae; Homo	.	TRINITY_DN2182_c0_g1_i2.p1	1-318[+]	PGBM_HUMAN^PGBM_HUMAN^Q:1-96,H:144-238^54.639%ID^E:3.73e-28^RecName: Full=Basement membrane-specific heparan sulfate proteoglycan core protein;^Eukaryota; Metazoa; Chordata; Craniata; Vertebrata; Euteleostomi; Mammalia; Eutheria; Euarchontoglires; Primates; Haplorrhini; Catarrhini; Hominidae; Homo`PGBM_HUMAN^PGBM_HUMAN^Q:55-95,H:322-362^48.78%ID^E:3.23e-06^RecName: Full=Basement membrane-specific heparan sulfate proteoglycan core protein;^Eukaryota; Metazoa; Chordata; Craniata; Vertebrata; Euteleostomi; Mammalia; Eutheria; Euarchontoglires; Primates; Haplorrhini; Catarrhini; Hominidae; Homo	PF00057.17^Ldl_recept_a^Low-density lipoprotein receptor domain class A^57-92^E:2.4e-12	.	.	ENOG410XTD2^heparan sulfate proteoglycan	KEGG:hsa:3339`KO:K06255	GO:0005604^cellular_component^basement membrane`GO:0070062^cellular_component^extracellular exosome`GO:0031012^cellular_component^extracellular matrix`GO:0005576^cellular_component^extracellular region`GO:0005615^cellular_component^extracellular space`GO:0005925^cellular_component^focal adhesion`GO:0005796^cellular_component^Golgi lumen`GO:0043202^cellular_component^lysosomal lumen`GO:0005886^cellular_component^plasma membrane`GO:0098797^cellular_component^plasma membrane protein complex`GO:0005509^molecular_function^calcium ion binding`GO:0005178^molecular_function^integrin binding`GO:0050750^molecular_function^low-density lipoprotein particle receptor binding`GO:0008022^molecular_function^protein C-terminus binding`GO:0001525^biological_process^angiogenesis`GO:0007420^biological_process^brain development`GO:0072358^biological_process^cardiovascular system development`GO:0030154^biological_process^cell differentiation`GO:0016049^biological_process^cell growth`GO:0044267^biological_process^cellular protein metabolic process`GO:0022617^biological_process^extracellular matrix disassembly`GO:0030198^biological_process^extracellular matrix organization`GO:0006024^biological_process^glycosaminoglycan biosynthetic process`GO:0006027^biological_process^glycosaminoglycan catabolic process`GO:0030203^biological_process^glycosaminoglycan metabolic process`GO:0006954^biological_process^inflammatory response`GO:0006629^biological_process^lipid metabolic process`GO:1905907^biological_process^negative regulation of amyloid fibril formation`GO:0016525^biological_process^negative regulation of angiogenesis`GO:0060548^biological_process^negative regulation of cell death`GO:0006898^biological_process^receptor-mediated endocytosis`GO:0001523^biological_process^retinoid metabolic process	GO:0005515^molecular_function^protein binding
TRINITY_DN2127_c0_g1	TRINITY_DN2127_c0_g1_i1	SOCS4_PONAB^SOCS4_PONAB^Q:2-307,H:10-106^35.238%ID^E:4.05e-08^RecName: Full=Suppressor of cytokine signaling 4;^Eukaryota; Metazoa; Chordata; Craniata; Vertebrata; Euteleostomi; Mammalia; Eutheria; Euarchontoglires; Primates; Haplorrhini; Catarrhini; Hominidae; Pongo	.	TRINITY_DN2127_c0_g1_i1.p1	2-310[+]	SOCS4_PONAB^SOCS4_PONAB^Q:1-103,H:10-107^39.623%ID^E:6.6e-12^RecName: Full=Suppressor of cytokine signaling 4;^Eukaryota; Metazoa; Chordata; Craniata; Vertebrata; Euteleostomi; Mammalia; Eutheria; Euarchontoglires; Primates; Haplorrhini; Catarrhini; Hominidae; Pongo	PF12610.7^SOCS^Suppressor of cytokine signalling^52-103^E:9.1e-22	.	.	ENOG4111V4J^negative regulation of signal transduction	KEGG:pon:100171842`KO:K04697	GO:0005622^cellular_component^intracellular`GO:0035556^biological_process^intracellular signal transduction`GO:0007175^biological_process^negative regulation of epidermal growth factor-activated receptor activity`GO:0032436^biological_process^positive regulation of proteasomal ubiquitin-dependent protein catabolic process`GO:0016567^biological_process^protein ubiquitination`GO:0040008^biological_process^regulation of growth	.
TRINITY_DN2188_c0_g1	TRINITY_DN2188_c0_g1_i1	.	.	.	.	.	.	.	.	.	.	.	.
TRINITY_DN2128_c0_g1	TRINITY_DN2128_c0_g1_i1	.	.	.	.	.	.	.	.	.	.	.	.
TRINITY_DN2102_c0_g1	TRINITY_DN2102_c0_g1_i1	.	.	.	.	.	.	.	.	.	.	.	.
TRINITY_DN13697_c0_g1	TRINITY_DN13697_c0_g1_i1	.	.	.	.	.	.	.	.	.	.	.	.
TRINITY_DN13663_c0_g1	TRINITY_DN13663_c0_g1_i1	.	.	.	.	.	.	.	.	.	.	.	.
TRINITY_DN13635_c0_g1	TRINITY_DN13635_c0_g1_i1	.	.	TRINITY_DN13635_c0_g1_i1.p1	3-716[+]	RBP2A_PLAF7^RBP2A_PLAF7^Q:5-172,H:2749-2923^30.508%ID^E:2.1e-06^RecName: Full=Reticulocyte-binding protein 2 homolog a {ECO:0000312|EMBL:CAD52492.1};^Eukaryota; Alveolata; Apicomplexa; Aconoidasida; Haemosporida; Plasmodiidae; Plasmodium; Plasmodium (Laverania)	.	.	.	.	KEGG:pfa:PF13_0198`KO:K13849	GO:0016021^cellular_component^integral component of membrane`GO:0016020^cellular_component^membrane`GO:0005886^cellular_component^plasma membrane`GO:0008201^molecular_function^heparin binding`GO:0098609^biological_process^cell-cell adhesion	.
TRINITY_DN13674_c0_g1	TRINITY_DN13674_c0_g1_i1	IRX5_HUMAN^IRX5_HUMAN^Q:30-239,H:1-70^85.714%ID^E:4.12e-33^RecName: Full=Iroquois-class homeodomain protein IRX-5;^Eukaryota; Metazoa; Chordata; Craniata; Vertebrata; Euteleostomi; Mammalia; Eutheria; Euarchontoglires; Primates; Haplorrhini; Catarrhini; Hominidae; Homo	.	.	.	.	.	.	.	ENOG410XPMQ^homeobox	KEGG:hsa:10265	GO:0005634^cellular_component^nucleus`GO:0043565^molecular_function^sequence-specific DNA binding`GO:0005499^molecular_function^vitamin D binding`GO:0048701^biological_process^embryonic cranial skeleton morphogenesis`GO:0008406^biological_process^gonad development`GO:0042551^biological_process^neuron maturation`GO:0002027^biological_process^regulation of heart rate`GO:0006355^biological_process^regulation of transcription, DNA-templated`GO:0050896^biological_process^response to stimulus`GO:0060040^biological_process^retinal bipolar neuron differentiation`GO:0006351^biological_process^transcription, DNA-templated`GO:0007601^biological_process^visual perception	.
TRINITY_DN13651_c0_g1	TRINITY_DN13651_c0_g1_i1	.	.	.	.	.	.	.	.	.	.	.	.
TRINITY_DN13648_c0_g1	TRINITY_DN13648_c0_g1_i1	.	.	.	.	.	.	.	.	.	.	.	.
TRINITY_DN13699_c0_g1	TRINITY_DN13699_c0_g1_i1	.	.	.	.	.	.	.	.	.	.	.	.
TRINITY_DN13670_c0_g1	TRINITY_DN13670_c0_g1_i2	.	.	.	.	.	.	.	.	.	.	.	.
TRINITY_DN13644_c0_g1	TRINITY_DN13644_c0_g1_i1	.	.	.	.	.	.	.	.	.	.	.	.
TRINITY_DN13683_c0_g1	TRINITY_DN13683_c0_g1_i1	OTUD3_HUMAN^OTUD3_HUMAN^Q:237-524,H:59-154^40.625%ID^E:8.67e-15^RecName: Full=OTU domain-containing protein 3;^Eukaryota; Metazoa; Chordata; Craniata; Vertebrata; Euteleostomi; Mammalia; Eutheria; Euarchontoglires; Primates; Haplorrhini; Catarrhini; Hominidae; Homo	.	TRINITY_DN13683_c0_g1_i1.p2	123-572[+]	OTUD3_HUMAN^OTUD3_HUMAN^Q:39-134,H:59-154^40.625%ID^E:5.36e-16^RecName: Full=OTU domain-containing protein 3;^Eukaryota; Metazoa; Chordata; Craniata; Vertebrata; Euteleostomi; Mammalia; Eutheria; Euarchontoglires; Primates; Haplorrhini; Catarrhini; Hominidae; Homo	PF02338.18^OTU^OTU-like cysteine protease^52-134^E:4e-15	.	.	ENOG4110S6T^OTU domain containing 3	KEGG:hsa:23252`KO:K13717	GO:0005737^cellular_component^cytoplasm`GO:0005829^cellular_component^cytosol`GO:0004843^molecular_function^thiol-dependent ubiquitin-specific protease activity`GO:0036459^molecular_function^thiol-dependent ubiquitinyl hydrolase activity`GO:0051898^biological_process^negative regulation of protein kinase B signaling`GO:0016579^biological_process^protein deubiquitination`GO:0035871^biological_process^protein K11-linked deubiquitination`GO:1990167^biological_process^protein K27-linked deubiquitination`GO:0071108^biological_process^protein K48-linked deubiquitination`GO:0044313^biological_process^protein K6-linked deubiquitination`GO:0050821^biological_process^protein stabilization	.
TRINITY_DN13646_c0_g1	TRINITY_DN13646_c0_g1_i1	LORF2_HUMAN^LORF2_HUMAN^Q:116-238,H:841-881^60.976%ID^E:2.29e-12^RecName: Full=LINE-1 retrotransposable element ORF2 protein;^Eukaryota; Metazoa; Chordata; Craniata; Vertebrata; Euteleostomi; Mammalia; Eutheria; Euarchontoglires; Primates; Haplorrhini; Catarrhini; Hominidae; Homo`LORF2_HUMAN^LORF2_HUMAN^Q:1-72,H:805-828^75%ID^E:2.29e-12^RecName: Full=LINE-1 retrotransposable element ORF2 protein;^Eukaryota; Metazoa; Chordata; Craniata; Vertebrata; Euteleostomi; Mammalia; Eutheria; Euarchontoglires; Primates; Haplorrhini; Catarrhini; Hominidae; Homo	.	.	.	.	.	.	.	ENOG410Y9TZ^NA	.	GO:0046872^molecular_function^metal ion binding`GO:0003964^molecular_function^RNA-directed DNA polymerase activity`GO:0009036^molecular_function^Type II site-specific deoxyribonuclease activity`GO:0006310^biological_process^DNA recombination`GO:0090305^biological_process^nucleic acid phosphodiester bond hydrolysis`GO:0032199^biological_process^reverse transcription involved in RNA-mediated transposition`GO:0032197^biological_process^transposition, RNA-mediated	.
TRINITY_DN13603_c0_g1	TRINITY_DN13603_c0_g1_i1	.	.	.	.	.	.	.	.	.	.	.	.
TRINITY_DN13666_c0_g1	TRINITY_DN13666_c0_g1_i1	.	.	.	.	.	.	.	.	.	.	.	.
TRINITY_DN13694_c0_g1	TRINITY_DN13694_c0_g1_i1	.	.	.	.	.	.	.	.	.	.	.	.
TRINITY_DN13658_c0_g1	TRINITY_DN13658_c0_g1_i1	FBLN2_MOUSE^FBLN2_MOUSE^Q:3-539,H:947-1125^70.95%ID^E:5.64e-85^RecName: Full=Fibulin-2;^Eukaryota; Metazoa; Chordata; Craniata; Vertebrata; Euteleostomi; Mammalia; Eutheria; Euarchontoglires; Glires; Rodentia; Myomorpha; Muroidea; Muridae; Murinae; Mus; Mus`FBLN2_MOUSE^FBLN2_MOUSE^Q:21-512,H:863-1023^35.838%ID^E:7.46e-20^RecName: Full=Fibulin-2;^Eukaryota; Metazoa; Chordata; Craniata; Vertebrata; Euteleostomi; Mammalia; Eutheria; Euarchontoglires; Glires; Rodentia; Myomorpha; Muroidea; Muridae; Murinae; Mus; Mus`FBLN2_MOUSE^FBLN2_MOUSE^Q:12-428,H:679-827^38.961%ID^E:1.46e-16^RecName: Full=Fibulin-2;^Eukaryota; Metazoa; Chordata; Craniata; Vertebrata; Euteleostomi; Mammalia; Eutheria; Euarchontoglires; Glires; Rodentia; Myomorpha; Muroidea; Muridae; Murinae; Mus; Mus`FBLN2_MOUSE^FBLN2_MOUSE^Q:3-434,H:603-737^33.333%ID^E:9.64e-13^RecName: Full=Fibulin-2;^Eukaryota; Metazoa; Chordata; Craniata; Vertebrata; Euteleostomi; Mammalia; Eutheria; Euarchontoglires; Glires; Rodentia; Myomorpha; Muroidea; Muridae; Murinae; Mus; Mus	.	TRINITY_DN13658_c0_g1_i1.p1	3-539[+]	FBLN2_MOUSE^FBLN2_MOUSE^Q:1-179,H:947-1125^70.95%ID^E:5.08e-85^RecName: Full=Fibulin-2;^Eukaryota; Metazoa; Chordata; Craniata; Vertebrata; Euteleostomi; Mammalia; Eutheria; Euarchontoglires; Glires; Rodentia; Myomorpha; Muroidea; Muridae; Murinae; Mus; Mus`FBLN2_MOUSE^FBLN2_MOUSE^Q:7-170,H:863-1023^35.838%ID^E:6.71e-20^RecName: Full=Fibulin-2;^Eukaryota; Metazoa; Chordata; Craniata; Vertebrata; Euteleostomi; Mammalia; Eutheria; Euarchontoglires; Glires; Rodentia; Myomorpha; Muroidea; Muridae; Murinae; Mus; Mus`FBLN2_MOUSE^FBLN2_MOUSE^Q:4-142,H:679-827^38.961%ID^E:1.31e-16^RecName: Full=Fibulin-2;^Eukaryota; Metazoa; Chordata; Craniata; Vertebrata; Euteleostomi; Mammalia; Eutheria; Euarchontoglires; Glires; Rodentia; Myomorpha; Muroidea; Muridae; Murinae; Mus; Mus`FBLN2_MOUSE^FBLN2_MOUSE^Q:1-144,H:603-737^33.333%ID^E:8.67e-13^RecName: Full=Fibulin-2;^Eukaryota; Metazoa; Chordata; Craniata; Vertebrata; Euteleostomi; Mammalia; Eutheria; Euarchontoglires; Glires; Rodentia; Myomorpha; Muroidea; Muridae; Murinae; Mus; Mus	PF07645.14^EGF_CA^Calcium-binding EGF domain^6-32^E:5.4e-05`PF12661.6^hEGF^Human growth factor-like EGF^7-23^E:0.018`PF12662.6^cEGF^Complement Clr-like EGF-like^14-37^E:7.7e-10`PF07645.14^EGF_CA^Calcium-binding EGF domain^34-71^E:1.7e-07`PF12662.6^cEGF^Complement Clr-like EGF-like^53-76^E:6.9e-09`PF07645.14^EGF_CA^Calcium-binding EGF domain^73-114^E:4.8e-08`PF12662.6^cEGF^Complement Clr-like EGF-like^95-119^E:1.7e-10`PF07645.14^EGF_CA^Calcium-binding EGF domain^116-159^E:1e-11	.	.	ENOG410Y194^Fibulin 2	KEGG:mmu:14115`KO:K17307	GO:0070062^cellular_component^extracellular exosome`GO:0031012^cellular_component^extracellular matrix`GO:0005576^cellular_component^extracellular region`GO:0005615^cellular_component^extracellular space`GO:1903561^cellular_component^extracellular vesicle`GO:0005578^cellular_component^proteinaceous extracellular matrix`GO:0005509^molecular_function^calcium ion binding`GO:0050840^molecular_function^extracellular matrix binding`GO:0030198^biological_process^extracellular matrix organization`GO:0010811^biological_process^positive regulation of cell-substrate adhesion	GO:0005509^molecular_function^calcium ion binding
TRINITY_DN5203_c0_g1	TRINITY_DN5203_c0_g1_i2	.	.	.	.	.	.	.	.	.	.	.	.
TRINITY_DN5265_c0_g1	TRINITY_DN5265_c0_g1_i1	UN13C_MOUSE^UN13C_MOUSE^Q:3-686,H:1108-1335^89.912%ID^E:1.17e-142^RecName: Full=Protein unc-13 homolog C;^Eukaryota; Metazoa; Chordata; Craniata; Vertebrata; Euteleostomi; Mammalia; Eutheria; Euarchontoglires; Glires; Rodentia; Myomorpha; Muroidea; Muridae; Murinae; Mus; Mus	.	TRINITY_DN5265_c0_g1_i1.p1	3-686[+]	UN13C_MOUSE^UN13C_MOUSE^Q:1-228,H:1108-1335^89.912%ID^E:1.05e-142^RecName: Full=Protein unc-13 homolog C;^Eukaryota; Metazoa; Chordata; Craniata; Vertebrata; Euteleostomi; Mammalia; Eutheria; Euarchontoglires; Glires; Rodentia; Myomorpha; Muroidea; Muridae; Murinae; Mus; Mus	PF00130.21^C1_1^Phorbol esters/diacylglycerol binding domain (C1 domain)^2-36^E:7e-07`PF00168.29^C2^C2 domain^110-218^E:3.7e-27	.	.	ENOG410XS5D^Unc-13 homolog	KEGG:mmu:208898`KO:K15293	GO:0044305^cellular_component^calyx of Held`GO:0030054^cellular_component^cell junction`GO:0005737^cellular_component^cytoplasm`GO:0005886^cellular_component^plasma membrane`GO:0098793^cellular_component^presynapse`GO:0048786^cellular_component^presynaptic active zone`GO:0042734^cellular_component^presynaptic membrane`GO:0043195^cellular_component^terminal bouton`GO:0005509^molecular_function^calcium ion binding`GO:0019992^molecular_function^diacylglycerol binding`GO:0001566^molecular_function^non-kinase phorbol ester receptor activity`GO:0005543^molecular_function^phospholipid binding`GO:0007268^biological_process^chemical synaptic transmission`GO:0035556^biological_process^intracellular signal transduction`GO:0031914^biological_process^negative regulation of synaptic plasticity`GO:0016079^biological_process^synaptic vesicle exocytosis	GO:0035556^biological_process^intracellular signal transduction
TRINITY_DN5209_c0_g1	TRINITY_DN5209_c0_g1_i1	CK2N1_HUMAN^CK2N1_HUMAN^Q:20-253,H:1-77^73.077%ID^E:1.61e-32^RecName: Full=Calcium/calmodulin-dependent protein kinase II inhibitor 1;^Eukaryota; Metazoa; Chordata; Craniata; Vertebrata; Euteleostomi; Mammalia; Eutheria; Euarchontoglires; Primates; Haplorrhini; Catarrhini; Hominidae; Homo	.	.	.	.	.	.	.	ENOG410YP01^calcium calmodulin-dependent protein kinase II inhibitor 1	KEGG:hsa:55450	GO:0030054^cellular_component^cell junction`GO:0030425^cellular_component^dendrite`GO:0005622^cellular_component^intracellular`GO:0043025^cellular_component^neuronal cell body`GO:0014069^cellular_component^postsynaptic density`GO:0045211^cellular_component^postsynaptic membrane`GO:0008427^molecular_function^calcium-dependent protein kinase inhibitor activity`GO:0019901^molecular_function^protein kinase binding`GO:0045786^biological_process^negative regulation of cell cycle`GO:0008285^biological_process^negative regulation of cell proliferation`GO:1904030^biological_process^negative regulation of cyclin-dependent protein kinase activity`GO:0070373^biological_process^negative regulation of ERK1 and ERK2 cascade`GO:0006469^biological_process^negative regulation of protein kinase activity`GO:0045861^biological_process^negative regulation of proteolysis`GO:0010628^biological_process^positive regulation of gene expression	.
TRINITY_DN5218_c0_g1	TRINITY_DN5218_c0_g1_i1	.	.	.	.	.	.	.	.	.	.	.	.
TRINITY_DN5281_c0_g1	TRINITY_DN5281_c0_g1_i1	.	.	.	.	.	.	.	.	.	.	.	.
TRINITY_DN5254_c0_g1	TRINITY_DN5254_c0_g1_i1	.	.	.	.	.	.	.	.	.	.	.	.
TRINITY_DN5236_c0_g1	TRINITY_DN5236_c0_g1_i1	PGSA_MYCBO^PGSA_MYCBO^Q:66-449,H:10-138^44.186%ID^E:1.94e-31^RecName: Full=Putative CDP-diacylglycerol--glycerol-3-phosphate 3-phosphatidyl-transferase;^Bacteria; Actinobacteria; Corynebacteriales; Mycobacteriaceae; Mycobacterium; Mycobacterium tuberculosis complex	.	TRINITY_DN5236_c0_g1_i1.p1	3-449[+]	PGSA_MYCBO^PGSA_MYCBO^Q:22-149,H:10-138^44.186%ID^E:1.74e-31^RecName: Full=Putative CDP-diacylglycerol--glycerol-3-phosphate 3-phosphatidyl-transferase;^Bacteria; Actinobacteria; Corynebacteriales; Mycobacteriaceae; Mycobacterium; Mycobacterium tuberculosis complex	PF01066.20^CDP-OH_P_transf^CDP-alcohol phosphatidyltransferase^25-89^E:1.2e-14	.	ExpAA=63.75^PredHel=3^Topology=o20-42i49-66o106-128i	.	KEGG:mbo:Mb1853`KO:K08744	GO:0016021^cellular_component^integral component of membrane`GO:0005886^cellular_component^plasma membrane`GO:0008444^molecular_function^CDP-diacylglycerol-glycerol-3-phosphate 3-phosphatidyltransferase activity`GO:0006655^biological_process^phosphatidylglycerol biosynthetic process	GO:0016780^molecular_function^phosphotransferase activity, for other substituted phosphate groups`GO:0008654^biological_process^phospholipid biosynthetic process`GO:0016020^cellular_component^membrane
TRINITY_DN5208_c0_g1	TRINITY_DN5208_c0_g1_i1	GCY8E_DROME^GCY8E_DROME^Q:3-407,H:473-603^61.481%ID^E:4.6e-48^RecName: Full=Soluble guanylate cyclase 88E;^Eukaryota; Metazoa; Ecdysozoa; Arthropoda; Hexapoda; Insecta; Pterygota; Neoptera; Holometabola; Diptera; Brachycera; Muscomorpha; Ephydroidea; Drosophilidae; Drosophila; Sophophora	.	TRINITY_DN5208_c0_g1_i1.p1	3-467[+]	GCY8E_DROME^GCY8E_DROME^Q:1-135,H:473-603^61.481%ID^E:4.14e-48^RecName: Full=Soluble guanylate cyclase 88E;^Eukaryota; Metazoa; Ecdysozoa; Arthropoda; Hexapoda; Insecta; Pterygota; Neoptera; Holometabola; Diptera; Brachycera; Muscomorpha; Ephydroidea; Drosophilidae; Drosophila; Sophophora	PF00211.19^Guanylate_cyc^Adenylate and Guanylate cyclase catalytic domain^1-123^E:6.5e-42	.	.	COG2114^Guanylate Cyclase	KEGG:dme:Dmel_CG4154`KO:K01769	GO:0008074^cellular_component^guanylate cyclase complex, soluble`GO:0005886^cellular_component^plasma membrane`GO:0070025^molecular_function^carbon monoxide binding`GO:0005525^molecular_function^GTP binding`GO:0003924^molecular_function^GTPase activity`GO:0004383^molecular_function^guanylate cyclase activity`GO:0020037^molecular_function^heme binding`GO:0046872^molecular_function^metal ion binding`GO:0070026^molecular_function^nitric oxide binding`GO:0019825^molecular_function^oxygen binding`GO:0019826^molecular_function^oxygen sensor activity`GO:0046982^molecular_function^protein heterodimerization activity`GO:0042803^molecular_function^protein homodimerization activity`GO:0006182^biological_process^cGMP biosynthetic process`GO:0035556^biological_process^intracellular signal transduction`GO:0001666^biological_process^response to hypoxia`GO:0000302^biological_process^response to reactive oxygen species`GO:0007165^biological_process^signal transduction	GO:0016849^molecular_function^phosphorus-oxygen lyase activity`GO:0009190^biological_process^cyclic nucleotide biosynthetic process`GO:0035556^biological_process^intracellular signal transduction
TRINITY_DN5286_c0_g1	TRINITY_DN5286_c0_g1_i1	CND1_SCHPO^CND1_SCHPO^Q:1-255,H:601-686^45.349%ID^E:3.34e-18^RecName: Full=Condensin complex subunit 1;^Eukaryota; Fungi; Dikarya; Ascomycota; Taphrinomycotina; Schizosaccharomycetes; Schizosaccharomycetales; Schizosaccharomycetaceae; Schizosaccharomyces	.	.	.	.	.	.	.	.	KEGG:spo:SPBC776.13`KO:K06677	GO:0000778^cellular_component^condensed nuclear chromosome kinetochore`GO:0005737^cellular_component^cytoplasm`GO:0000799^cellular_component^nuclear condensin complex`GO:0005730^cellular_component^nucleolus`GO:0005634^cellular_component^nucleus`GO:0035327^cellular_component^transcriptionally active chromatin`GO:0003682^molecular_function^chromatin binding`GO:0042393^molecular_function^histone binding`GO:0051301^biological_process^cell division`GO:0051304^biological_process^chromosome separation`GO:0010032^biological_process^meiotic chromosome condensation`GO:0007076^biological_process^mitotic chromosome condensation	.
TRINITY_DN5233_c0_g1	TRINITY_DN5233_c0_g1_i1	.	.	TRINITY_DN5233_c0_g1_i1.p1	59-697[+]	.	PF04698.11^Rab_eff_C^Rab effector MyRIP/melanophilin C-terminus^49-213^E:8.6e-09	.	.	.	.	.	.
TRINITY_DN5285_c0_g1	TRINITY_DN5285_c0_g1_i1	.	.	.	.	.	.	.	.	.	.	.	.
TRINITY_DN5268_c0_g1	TRINITY_DN5268_c0_g1_i1	.	.	.	.	.	.	.	.	.	.	.	.
TRINITY_DN5291_c0_g1	TRINITY_DN5291_c0_g1_i1	.	.	.	.	.	.	.	.	.	.	.	.
TRINITY_DN5227_c0_g1	TRINITY_DN5227_c0_g1_i1	.	.	.	.	.	.	.	.	.	.	.	.
TRINITY_DN5253_c0_g1	TRINITY_DN5253_c0_g1_i1	.	.	.	.	.	.	.	.	.	.	.	.
TRINITY_DN5259_c0_g1	TRINITY_DN5259_c0_g1_i1	NKX25_CHICK^NKX25_CHICK^Q:2-211,H:227-294^54.93%ID^E:5.07e-18^RecName: Full=Homeobox protein Nkx-2.5;^Eukaryota; Metazoa; Chordata; Craniata; Vertebrata; Euteleostomi; Archelosauria; Archosauria; Dinosauria; Saurischia; Theropoda; Coelurosauria; Aves; Neognathae; Galloanserae; Galliformes; Phasianidae; Phasianinae; Gallus	.	.	.	.	.	.	.	ENOG410XR21^homeobox	KEGG:gga:396073`KO:K09345	GO:0032991^cellular_component^macromolecular complex`GO:0005634^cellular_component^nucleus`GO:0032993^cellular_component^protein-DNA complex`GO:0003700^molecular_function^DNA binding transcription factor activity`GO:0000978^molecular_function^RNA polymerase II proximal promoter sequence-specific DNA binding`GO:0060048^biological_process^cardiac muscle contraction`GO:0007507^biological_process^heart development`GO:1903779^biological_process^regulation of cardiac conduction`GO:0006357^biological_process^regulation of transcription by RNA polymerase II`GO:0071772^biological_process^response to BMP	.
TRINITY_DN5246_c0_g1	TRINITY_DN5246_c0_g1_i1	.	.	.	.	.	.	.	.	.	.	.	.
TRINITY_DN5213_c0_g1	TRINITY_DN5213_c0_g1_i1	.	.	.	.	.	.	.	.	.	.	.	.
TRINITY_DN73293_c0_g1	TRINITY_DN73293_c0_g1_i1	.	.	.	.	.	.	.	.	.	.	.	.
TRINITY_DN73253_c0_g1	TRINITY_DN73253_c0_g1_i1	.	.	.	.	.	.	.	.	.	.	.	.
TRINITY_DN73202_c0_g1	TRINITY_DN73202_c0_g1_i1	.	.	.	.	.	.	.	.	.	.	.	.
TRINITY_DN73268_c0_g1	TRINITY_DN73268_c0_g1_i1	.	.	.	.	.	.	.	.	.	.	.	.
TRINITY_DN73275_c0_g1	TRINITY_DN73275_c0_g1_i1	.	.	.	.	.	.	.	.	.	.	.	.
TRINITY_DN73250_c0_g1	TRINITY_DN73250_c0_g1_i1	MOST1_HUMAN^MOST1_HUMAN^Q:33-209,H:32-89^42.373%ID^E:1.44e-07^RecName: Full=Protein MOST-1;^Eukaryota; Metazoa; Chordata; Craniata; Vertebrata; Euteleostomi; Mammalia; Eutheria; Euarchontoglires; Primates; Haplorrhini; Catarrhini; Hominidae; Homo	.	.	.	.	.	.	.	ENOG4110P17^chromosome 8 open reading frame 17	.	GO:0005789^cellular_component^endoplasmic reticulum membrane`GO:0031090^cellular_component^organelle membrane	.
TRINITY_DN73214_c0_g1	TRINITY_DN73214_c0_g1_i1	.	.	.	.	.	.	.	.	.	.	.	.
TRINITY_DN73245_c0_g1	TRINITY_DN73245_c0_g1_i1	.	.	.	.	.	.	.	.	.	.	.	.
TRINITY_DN46319_c0_g1	TRINITY_DN46319_c0_g1_i1	.	.	.	.	.	.	.	.	.	.	.	.
TRINITY_DN46343_c0_g1	TRINITY_DN46343_c0_g1_i1	MYO3B_HUMAN^MYO3B_HUMAN^Q:4-396,H:597-727^80.916%ID^E:4.4e-69^RecName: Full=Myosin-IIIb;^Eukaryota; Metazoa; Chordata; Craniata; Vertebrata; Euteleostomi; Mammalia; Eutheria; Euarchontoglires; Primates; Haplorrhini; Catarrhini; Hominidae; Homo	.	TRINITY_DN46343_c0_g1_i1.p1	1-396[+]	MYO3B_HUMAN^MYO3B_HUMAN^Q:2-132,H:597-727^80.916%ID^E:3.96e-69^RecName: Full=Myosin-IIIb;^Eukaryota; Metazoa; Chordata; Craniata; Vertebrata; Euteleostomi; Mammalia; Eutheria; Euarchontoglires; Primates; Haplorrhini; Catarrhini; Hominidae; Homo	PF00063.20^Myosin_head^Myosin head (motor domain)^2-132^E:2.6e-27	.	.	COG5022^myosin heavy chain	KEGG:hsa:140469`KO:K08834	GO:0005737^cellular_component^cytoplasm`GO:0016459^cellular_component^myosin complex`GO:0032426^cellular_component^stereocilium tip`GO:0003779^molecular_function^actin binding`GO:0005524^molecular_function^ATP binding`GO:0003774^molecular_function^motor activity`GO:0004674^molecular_function^protein serine/threonine kinase activity`GO:0090103^biological_process^cochlea morphogenesis`GO:0050896^biological_process^response to stimulus`GO:0007605^biological_process^sensory perception of sound`GO:0007601^biological_process^visual perception	GO:0003774^molecular_function^motor activity`GO:0005524^molecular_function^ATP binding`GO:0016459^cellular_component^myosin complex
TRINITY_DN46381_c0_g1	TRINITY_DN46381_c0_g1_i1	.	.	.	.	.	.	.	.	.	.	.	.
TRINITY_DN46369_c0_g1	TRINITY_DN46369_c0_g1_i1	LORF2_HUMAN^LORF2_HUMAN^Q:93-197,H:476-510^62.857%ID^E:2.91e-06^RecName: Full=LINE-1 retrotransposable element ORF2 protein;^Eukaryota; Metazoa; Chordata; Craniata; Vertebrata; Euteleostomi; Mammalia; Eutheria; Euarchontoglires; Primates; Haplorrhini; Catarrhini; Hominidae; Homo	.	.	.	.	.	.	.	ENOG410Y9TZ^NA	.	GO:0046872^molecular_function^metal ion binding`GO:0003964^molecular_function^RNA-directed DNA polymerase activity`GO:0009036^molecular_function^Type II site-specific deoxyribonuclease activity`GO:0006310^biological_process^DNA recombination`GO:0090305^biological_process^nucleic acid phosphodiester bond hydrolysis`GO:0032199^biological_process^reverse transcription involved in RNA-mediated transposition`GO:0032197^biological_process^transposition, RNA-mediated	.
TRINITY_DN46361_c0_g1	TRINITY_DN46361_c0_g1_i1	.	.	.	.	.	.	.	.	.	.	.	.
TRINITY_DN46344_c0_g1	TRINITY_DN46344_c0_g1_i1	.	.	.	.	.	.	.	.	.	.	.	.
TRINITY_DN82538_c0_g1	TRINITY_DN82538_c0_g1_i1	.	.	.	.	.	.	.	.	.	.	.	.
TRINITY_DN82529_c0_g1	TRINITY_DN82529_c0_g1_i1	.	.	.	.	.	.	.	.	.	.	.	.
TRINITY_DN82558_c0_g1	TRINITY_DN82558_c0_g1_i1	EAPP_HUMAN^EAPP_HUMAN^Q:117-1055,H:1-285^55.732%ID^E:6.98e-71^RecName: Full=E2F-associated phosphoprotein;^Eukaryota; Metazoa; Chordata; Craniata; Vertebrata; Euteleostomi; Mammalia; Eutheria; Euarchontoglires; Primates; Haplorrhini; Catarrhini; Hominidae; Homo	.	TRINITY_DN82558_c0_g1_i1.p1	117-1058[+]	EAPP_MOUSE^EAPP_MOUSE^Q:1-313,H:1-281^56.688%ID^E:1.32e-104^RecName: Full=E2F-associated phosphoprotein;^Eukaryota; Metazoa; Chordata; Craniata; Vertebrata; Euteleostomi; Mammalia; Eutheria; Euarchontoglires; Glires; Rodentia; Myomorpha; Muroidea; Muridae; Murinae; Mus; Mus	PF10238.8^Eapp_C^E2F-associated phosphoprotein^145-311^E:1.6e-54	.	.	ENOG4110B8Q^e2F-associated phosphoprotein	KEGG:mmu:66266	GO:0005737^cellular_component^cytoplasm`GO:0005634^cellular_component^nucleus`GO:0034244^biological_process^negative regulation of transcription elongation from RNA polymerase II promoter`GO:0008284^biological_process^positive regulation of cell proliferation`GO:0032968^biological_process^positive regulation of transcription elongation from RNA polymerase II promoter`GO:0034243^biological_process^regulation of transcription elongation from RNA polymerase II promoter	.
TRINITY_DN82524_c0_g1	TRINITY_DN82524_c0_g1_i1	.	.	TRINITY_DN82524_c0_g1_i1.p1	1-318[+]	.	.	.	.	.	.	.	.
TRINITY_DN82531_c0_g1	TRINITY_DN82531_c0_g1_i2	.	.	.	.	.	.	.	.	.	.	.	.
TRINITY_DN82525_c0_g1	TRINITY_DN82525_c0_g1_i1	.	.	.	.	.	.	.	.	.	.	.	.
TRINITY_DN82574_c0_g1	TRINITY_DN82574_c0_g1_i1	.	.	.	.	.	.	.	.	.	.	.	.
TRINITY_DN82566_c0_g1	TRINITY_DN82566_c0_g1_i2	.	.	.	.	.	.	.	.	.	.	.	.
TRINITY_DN82595_c0_g1	TRINITY_DN82595_c0_g1_i1	.	.	.	.	.	.	.	.	.	.	.	.
TRINITY_DN82527_c0_g1	TRINITY_DN82527_c0_g1_i1	SYFA_DANRE^SYFA_DANRE^Q:2-382,H:75-201^77.953%ID^E:2.99e-52^RecName: Full=Phenylalanine--tRNA ligase alpha subunit;^Eukaryota; Metazoa; Chordata; Craniata; Vertebrata; Euteleostomi; Actinopterygii; Neopterygii; Teleostei; Ostariophysi; Cypriniformes; Cyprinidae; Danio	.	TRINITY_DN82527_c0_g1_i1.p2	2-382[+]	SYFA_DANRE^SYFA_DANRE^Q:1-127,H:75-201^77.953%ID^E:1.15e-55^RecName: Full=Phenylalanine--tRNA ligase alpha subunit;^Eukaryota; Metazoa; Chordata; Craniata; Vertebrata; Euteleostomi; Actinopterygii; Neopterygii; Teleostei; Ostariophysi; Cypriniformes; Cyprinidae; Danio	.	.	.	COG0016^phenylalanyL-tRNA synthetase, alpha subunit	KEGG:dre:692329`KO:K01889	GO:0005737^cellular_component^cytoplasm`GO:0009328^cellular_component^phenylalanine-tRNA ligase complex`GO:0005524^molecular_function^ATP binding`GO:0004826^molecular_function^phenylalanine-tRNA ligase activity`GO:0000049^molecular_function^tRNA binding`GO:0006432^biological_process^phenylalanyl-tRNA aminoacylation`GO:0051290^biological_process^protein heterotetramerization	.
TRINITY_DN82536_c0_g1	TRINITY_DN82536_c0_g1_i1	MRP1_CHICK^MRP1_CHICK^Q:1-381,H:526-652^48.031%ID^E:3.54e-28^RecName: Full=Multidrug resistance-associated protein 1;^Eukaryota; Metazoa; Chordata; Craniata; Vertebrata; Euteleostomi; Archelosauria; Archosauria; Dinosauria; Saurischia; Theropoda; Coelurosauria; Aves; Neognathae; Galloanserae; Galliformes; Phasianidae; Phasianinae; Gallus	.	TRINITY_DN82536_c0_g1_i1.p1	1-390[+]	MRP1_MACFA^MRP1_MACFA^Q:1-127,H:527-655^48.062%ID^E:5.34e-33^RecName: Full=Multidrug resistance-associated protein 1;^Eukaryota; Metazoa; Chordata; Craniata; Vertebrata; Euteleostomi; Mammalia; Eutheria; Euarchontoglires; Primates; Haplorrhini; Catarrhini; Cercopithecidae; Cercopithecinae; Macaca	.	.	ExpAA=32.28^PredHel=1^Topology=i21-43o	.	KEGG:mcf:102133648`KO:K05665	GO:0016021^cellular_component^integral component of membrane`GO:0005886^cellular_component^plasma membrane`GO:0005524^molecular_function^ATP binding`GO:0042626^molecular_function^ATPase activity, coupled to transmembrane movement of substances	.
TRINITY_DN82536_c0_g2	TRINITY_DN82536_c0_g2_i1	MRP1_CHICK^MRP1_CHICK^Q:2-253,H:661-744^70.238%ID^E:7.68e-29^RecName: Full=Multidrug resistance-associated protein 1;^Eukaryota; Metazoa; Chordata; Craniata; Vertebrata; Euteleostomi; Archelosauria; Archosauria; Dinosauria; Saurischia; Theropoda; Coelurosauria; Aves; Neognathae; Galloanserae; Galliformes; Phasianidae; Phasianinae; Gallus	.	.	.	.	.	.	.	COG1132^(ABC) transporter	KEGG:gga:395416`KO:K05665	GO:0016323^cellular_component^basolateral plasma membrane`GO:0005887^cellular_component^integral component of plasma membrane`GO:0005524^molecular_function^ATP binding`GO:0042626^molecular_function^ATPase activity, coupled to transmembrane movement of substances`GO:0055085^biological_process^transmembrane transport	.
TRINITY_DN82518_c0_g1	TRINITY_DN82518_c0_g1_i1	URGCP_BOVIN^URGCP_BOVIN^Q:43-483,H:400-547^31.757%ID^E:3.31e-19^RecName: Full=Up-regulator of cell proliferation;^Eukaryota; Metazoa; Chordata; Craniata; Vertebrata; Euteleostomi; Mammalia; Eutheria; Laurasiatheria; Cetartiodactyla; Ruminantia; Pecora; Bovidae; Bovinae; Bos	.	TRINITY_DN82518_c0_g1_i1.p1	1-483[+]	URGCP_BOVIN^URGCP_BOVIN^Q:15-161,H:400-547^31.757%ID^E:2.98e-19^RecName: Full=Up-regulator of cell proliferation;^Eukaryota; Metazoa; Chordata; Craniata; Vertebrata; Euteleostomi; Mammalia; Eutheria; Laurasiatheria; Cetartiodactyla; Ruminantia; Pecora; Bovidae; Bovinae; Bos	.	.	.	ENOG410Y9GN^Up-regulator of cell proliferation	KEGG:bta:504226	GO:0005829^cellular_component^cytosol`GO:0005634^cellular_component^nucleus`GO:0005525^molecular_function^GTP binding`GO:0007049^biological_process^cell cycle	.
TRINITY_DN82518_c0_g2	TRINITY_DN82518_c0_g2_i1	URGCP_BOVIN^URGCP_BOVIN^Q:29-259,H:450-526^40.26%ID^E:4.99e-14^RecName: Full=Up-regulator of cell proliferation;^Eukaryota; Metazoa; Chordata; Craniata; Vertebrata; Euteleostomi; Mammalia; Eutheria; Laurasiatheria; Cetartiodactyla; Ruminantia; Pecora; Bovidae; Bovinae; Bos	.	.	.	.	.	.	.	ENOG410Y9GN^Up-regulator of cell proliferation	KEGG:bta:504226	GO:0005829^cellular_component^cytosol`GO:0005634^cellular_component^nucleus`GO:0005525^molecular_function^GTP binding`GO:0007049^biological_process^cell cycle	.
TRINITY_DN82564_c0_g1	TRINITY_DN82564_c0_g1_i1	.	.	.	.	.	.	.	.	.	.	.	.
TRINITY_DN82564_c0_g2	TRINITY_DN82564_c0_g2_i1	GLI1_XENLA^GLI1_XENLA^Q:18-326,H:35-136^69.231%ID^E:1.42e-37^RecName: Full=Zinc finger protein GLI1;^Eukaryota; Metazoa; Chordata; Craniata; Vertebrata; Euteleostomi; Amphibia; Batrachia; Anura; Pipoidea; Pipidae; Xenopodinae; Xenopus; Xenopus	.	TRINITY_DN82564_c0_g2_i1.p2	3-326[+]	GLI1_XENLA^GLI1_XENLA^Q:6-108,H:35-136^69.231%ID^E:1.27e-37^RecName: Full=Zinc finger protein GLI1;^Eukaryota; Metazoa; Chordata; Craniata; Vertebrata; Euteleostomi; Amphibia; Batrachia; Anura; Pipoidea; Pipidae; Xenopodinae; Xenopus; Xenopus	.	.	.	.	.	GO:0005737^cellular_component^cytoplasm`GO:0005634^cellular_component^nucleus`GO:0003682^molecular_function^chromatin binding`GO:0046872^molecular_function^metal ion binding`GO:0043565^molecular_function^sequence-specific DNA binding`GO:0030154^biological_process^cell differentiation`GO:0007275^biological_process^multicellular organism development`GO:0008284^biological_process^positive regulation of cell proliferation`GO:0045893^biological_process^positive regulation of transcription, DNA-templated`GO:0007224^biological_process^smoothened signaling pathway`GO:0006351^biological_process^transcription, DNA-templated	.
TRINITY_DN82544_c0_g1	TRINITY_DN82544_c0_g1_i1	SYNE2_MOUSE^SYNE2_MOUSE^Q:91-462,H:27-150^62.097%ID^E:1.23e-45^RecName: Full=Nesprin-2;^Eukaryota; Metazoa; Chordata; Craniata; Vertebrata; Euteleostomi; Mammalia; Eutheria; Euarchontoglires; Glires; Rodentia; Myomorpha; Muroidea; Muridae; Murinae; Mus; Mus	.	TRINITY_DN82544_c0_g1_i1.p1	1-579[+]	SYNE2_HUMAN^SYNE2_HUMAN^Q:31-193,H:27-179^52.147%ID^E:1.1e-47^RecName: Full=Nesprin-2;^Eukaryota; Metazoa; Chordata; Craniata; Vertebrata; Euteleostomi; Mammalia; Eutheria; Euarchontoglires; Primates; Haplorrhini; Catarrhini; Hominidae; Homo	PF00307.30^CH^Calponin homology (CH) domain^36-140^E:1.5e-20	.	.	COG5069^Microtubule associated monoxygenase, calponin and LIM domain containing	KEGG:hsa:23224`KO:K19346	GO:0016235^cellular_component^aggresome`GO:0005737^cellular_component^cytoplasm`GO:0070062^cellular_component^extracellular exosome`GO:0031527^cellular_component^filopodium membrane`GO:0005925^cellular_component^focal adhesion`GO:0016021^cellular_component^integral component of membrane`GO:0045111^cellular_component^intermediate filament cytoskeleton`GO:0031258^cellular_component^lamellipodium membrane`GO:0034993^cellular_component^meiotic nuclear membrane microtubule tethering complex`GO:0005739^cellular_component^mitochondrion`GO:0005635^cellular_component^nuclear envelope`GO:0031981^cellular_component^nuclear lumen`GO:0031965^cellular_component^nuclear membrane`GO:0005640^cellular_component^nuclear outer membrane`GO:0005654^cellular_component^nucleoplasm`GO:0005634^cellular_component^nucleus`GO:0016529^cellular_component^sarcoplasmic reticulum`GO:0033017^cellular_component^sarcoplasmic reticulum membrane`GO:0030018^cellular_component^Z disc`GO:0003779^molecular_function^actin binding`GO:0051015^molecular_function^actin filament binding`GO:0051642^biological_process^centrosome localization`GO:0090286^biological_process^cytoskeletal anchoring at nuclear membrane`GO:0007163^biological_process^establishment or maintenance of cell polarity`GO:0010761^biological_process^fibroblast migration`GO:0006998^biological_process^nuclear envelope organization`GO:0007097^biological_process^nuclear migration`GO:0031022^biological_process^nuclear migration along microfilament`GO:0021817^biological_process^nucleokinesis involved in cell motility in cerebral cortex radial glia guided migration`GO:0030335^biological_process^positive regulation of cell migration`GO:0034504^biological_process^protein localization to nucleus`GO:1902017^biological_process^regulation of cilium assembly	GO:0005515^molecular_function^protein binding
TRINITY_DN82500_c0_g1	TRINITY_DN82500_c0_g1_i1	.	.	.	.	.	.	.	.	.	.	.	.
TRINITY_DN82508_c0_g1	TRINITY_DN82508_c0_g1_i1	RIMKB_DANRE^RIMKB_DANRE^Q:19-1059,H:10-353^89.625%ID^E:0^RecName: Full=Beta-citrylglutamate synthase B;^Eukaryota; Metazoa; Chordata; Craniata; Vertebrata; Euteleostomi; Actinopterygii; Neopterygii; Teleostei; Ostariophysi; Cypriniformes; Cyprinidae; Danio	.	TRINITY_DN82508_c0_g1_i1.p1	1-1218[+]	RIMKB_DANRE^RIMKB_DANRE^Q:7-353,H:10-353^89.625%ID^E:0^RecName: Full=Beta-citrylglutamate synthase B;^Eukaryota; Metazoa; Chordata; Craniata; Vertebrata; Euteleostomi; Actinopterygii; Neopterygii; Teleostei; Ostariophysi; Cypriniformes; Cyprinidae; Danio	PF02655.13^ATP-grasp_3^ATP-grasp domain^105-273^E:3.3e-06`PF08443.10^RimK^RimK-like ATP-grasp domain^107-294^E:4.8e-39`PF02786.16^CPSase_L_D2^Carbamoyl-phosphate synthase L chain, ATP binding domain^132-185^E:0.00036`PF02955.15^GSH-S_ATP^Prokaryotic glutathione synthetase, ATP-grasp domain^147-259^E:4.5e-12	.	.	COG0189^Responsible for the addition of glutamate residues to the C-terminus of ribosomal protein S6 (By similarity)	KEGG:dre:447815`KO:K18310	GO:0005737^cellular_component^cytoplasm`GO:0005524^molecular_function^ATP binding`GO:0072591^molecular_function^citrate-L-glutamate ligase activity`GO:0046872^molecular_function^metal ion binding`GO:0072590^molecular_function^N-acetyl-L-aspartate-L-glutamate ligase activity`GO:0006464^biological_process^cellular protein modification process	GO:0005524^molecular_function^ATP binding`GO:0046872^molecular_function^metal ion binding`GO:0004363^molecular_function^glutathione synthase activity`GO:0006750^biological_process^glutathione biosynthetic process
TRINITY_DN82563_c0_g1	TRINITY_DN82563_c0_g1_i1	.	.	.	.	.	.	.	.	.	.	.	.
TRINITY_DN82563_c0_g1	TRINITY_DN82563_c0_g1_i2	PLB1_CAVPO^PLB1_CAVPO^Q:2-307,H:1092-1186^41.748%ID^E:6.75e-17^RecName: Full=Phospholipase B1, membrane-associated;^Eukaryota; Metazoa; Chordata; Craniata; Vertebrata; Euteleostomi; Mammalia; Eutheria; Euarchontoglires; Glires; Rodentia; Hystricomorpha; Caviidae; Cavia`PLB1_CAVPO^PLB1_CAVPO^Q:2-307,H:389-488^40.385%ID^E:6.84e-13^RecName: Full=Phospholipase B1, membrane-associated;^Eukaryota; Metazoa; Chordata; Craniata; Vertebrata; Euteleostomi; Mammalia; Eutheria; Euarchontoglires; Glires; Rodentia; Hystricomorpha; Caviidae; Cavia`PLB1_CAVPO^PLB1_CAVPO^Q:2-304,H:736-834^33.01%ID^E:5.2e-09^RecName: Full=Phospholipase B1, membrane-associated;^Eukaryota; Metazoa; Chordata; Craniata; Vertebrata; Euteleostomi; Mammalia; Eutheria; Euarchontoglires; Glires; Rodentia; Hystricomorpha; Caviidae; Cavia	.	TRINITY_DN82563_c0_g1_i2.p1	2-307[+]	PLB1_CAVPO^PLB1_CAVPO^Q:1-102,H:1092-1186^41.748%ID^E:6.08e-17^RecName: Full=Phospholipase B1, membrane-associated;^Eukaryota; Metazoa; Chordata; Craniata; Vertebrata; Euteleostomi; Mammalia; Eutheria; Euarchontoglires; Glires; Rodentia; Hystricomorpha; Caviidae; Cavia`PLB1_CAVPO^PLB1_CAVPO^Q:1-102,H:389-488^40.385%ID^E:6.16e-13^RecName: Full=Phospholipase B1, membrane-associated;^Eukaryota; Metazoa; Chordata; Craniata; Vertebrata; Euteleostomi; Mammalia; Eutheria; Euarchontoglires; Glires; Rodentia; Hystricomorpha; Caviidae; Cavia`PLB1_CAVPO^PLB1_CAVPO^Q:1-101,H:736-834^33.01%ID^E:4.68e-09^RecName: Full=Phospholipase B1, membrane-associated;^Eukaryota; Metazoa; Chordata; Craniata; Vertebrata; Euteleostomi; Mammalia; Eutheria; Euarchontoglires; Glires; Rodentia; Hystricomorpha; Caviidae; Cavia	.	.	.	ENOG410ZM9P^Phospholipase B1	.	GO:0016324^cellular_component^apical plasma membrane`GO:0016021^cellular_component^integral component of membrane`GO:0004622^molecular_function^lysophospholipase activity`GO:0004623^molecular_function^phospholipase A2 activity`GO:0102567^molecular_function^phospholipase A2 activity (consuming 1,2-dipalmitoylphosphatidylcholine)`GO:0102568^molecular_function^phospholipase A2 activity consuming 1,2-dioleoylphosphatidylethanolamine)`GO:0016042^biological_process^lipid catabolic process	.
TRINITY_DN82556_c0_g1	TRINITY_DN82556_c0_g1_i1	NBEA_MOUSE^NBEA_MOUSE^Q:3-443,H:1960-2105^89.116%ID^E:5.4e-82^RecName: Full=Neurobeachin;^Eukaryota; Metazoa; Chordata; Craniata; Vertebrata; Euteleostomi; Mammalia; Eutheria; Euarchontoglires; Glires; Rodentia; Myomorpha; Muroidea; Muridae; Murinae; Mus; Mus	.	TRINITY_DN82556_c0_g1_i1.p2	3-443[+]	NBEA_MOUSE^NBEA_MOUSE^Q:1-147,H:1960-2105^89.116%ID^E:3.6e-82^RecName: Full=Neurobeachin;^Eukaryota; Metazoa; Chordata; Craniata; Vertebrata; Euteleostomi; Mammalia; Eutheria; Euarchontoglires; Glires; Rodentia; Myomorpha; Muroidea; Muridae; Murinae; Mus; Mus	PF06469.10^DUF1088^Domain of Unknown Function (DUF1088)^1-147^E:2.2e-80	.	.	ENOG410XNQC^beige BEACH domain containing protein	KEGG:mmu:26422	GO:0030054^cellular_component^cell junction`GO:0005829^cellular_component^cytosol`GO:0012505^cellular_component^endomembrane system`GO:0005886^cellular_component^plasma membrane`GO:0045211^cellular_component^postsynaptic membrane`GO:0005802^cellular_component^trans-Golgi network`GO:0051018^molecular_function^protein kinase A binding`GO:0019901^molecular_function^protein kinase binding`GO:0006892^biological_process^post-Golgi vesicle-mediated transport`GO:0008104^biological_process^protein localization`GO:0006605^biological_process^protein targeting	.
TRINITY_DN82557_c0_g1	TRINITY_DN82557_c0_g1_i1	.	.	.	.	.	.	.	.	.	.	.	.
TRINITY_DN82557_c0_g2	TRINITY_DN82557_c0_g2_i1	POL_SFV1^POL_SFV1^Q:51-320,H:789-883^28.866%ID^E:1.95e-06^RecName: Full=Pro-Pol polyprotein;^Viruses; Retro-transcribing viruses; Retroviridae; Spumaretrovirinae; Spumavirus	.	TRINITY_DN82557_c0_g2_i1.p1	3-440[+]	POL_SFV1^POL_SFV1^Q:17-106,H:789-883^28.866%ID^E:1.76e-06^RecName: Full=Pro-Pol polyprotein;^Viruses; Retro-transcribing viruses; Retroviridae; Spumaretrovirinae; Spumavirus	.	.	.	.	KEGG:vg:6386687	GO:0030430^cellular_component^host cell cytoplasm`GO:0042025^cellular_component^host cell nucleus`GO:0019012^cellular_component^virion`GO:0004190^molecular_function^aspartic-type endopeptidase activity`GO:0003887^molecular_function^DNA-directed DNA polymerase activity`GO:0046872^molecular_function^metal ion binding`GO:0003723^molecular_function^RNA binding`GO:0003964^molecular_function^RNA-directed DNA polymerase activity`GO:0004523^molecular_function^RNA-DNA hybrid ribonuclease activity`GO:0015074^biological_process^DNA integration`GO:0006310^biological_process^DNA recombination`GO:0075713^biological_process^establishment of integrated proviral latency`GO:0046718^biological_process^viral entry into host cell`GO:0044826^biological_process^viral genome integration into host DNA`GO:0075732^biological_process^viral penetration into host nucleus	.
TRINITY_DN82540_c0_g1	TRINITY_DN82540_c0_g1_i1	.	.	.	.	.	.	.	.	.	.	.	.
TRINITY_DN82520_c0_g1	TRINITY_DN82520_c0_g1_i1	.	.	.	.	.	.	.	.	.	.	.	.
TRINITY_DN82514_c0_g1	TRINITY_DN82514_c0_g1_i1	YDFJ_BACSU^YDFJ_BACSU^Q:1-321,H:497-606^52.679%ID^E:3.82e-23^RecName: Full=Membrane protein YdfJ;^Bacteria; Firmicutes; Bacilli; Bacillales; Bacillaceae; Bacillus	.	TRINITY_DN82514_c0_g1_i1.p1	1-390[+]	YDFJ_BACSU^YDFJ_BACSU^Q:1-108,H:497-607^52.212%ID^E:3.69e-29^RecName: Full=Membrane protein YdfJ;^Bacteria; Firmicutes; Bacilli; Bacillales; Bacillaceae; Bacillus	PF03176.14^MMPL^MMPL family^1-124^E:1.4e-15	.	ExpAA=66.51^PredHel=3^Topology=o15-37i42-64o79-101i	COG2409^MmpL domain protein	KEGG:bsu:BSU05430`KO:K11625	GO:0016021^cellular_component^integral component of membrane`GO:0005886^cellular_component^plasma membrane	GO:0016020^cellular_component^membrane
TRINITY_DN82567_c0_g1	TRINITY_DN82567_c0_g1_i1	.	.	.	.	.	.	.	.	.	.	.	.
TRINITY_DN82597_c0_g1	TRINITY_DN82597_c0_g1_i1	.	.	.	.	.	.	.	.	.	.	.	.
TRINITY_DN82586_c0_g1	TRINITY_DN82586_c0_g1_i1	.	.	.	.	.	.	.	.	.	.	.	.
TRINITY_DN82599_c0_g1	TRINITY_DN82599_c0_g1_i1	.	.	.	.	.	.	.	.	.	.	.	.
TRINITY_DN82506_c0_g1	TRINITY_DN82506_c0_g1_i1	.	.	.	.	.	.	.	.	.	.	.	.
TRINITY_DN82554_c0_g1	TRINITY_DN82554_c0_g1_i1	.	.	.	.	.	.	.	.	.	.	.	.
TRINITY_DN82513_c0_g1	TRINITY_DN82513_c0_g1_i1	.	.	.	.	.	.	.	.	.	.	.	.
TRINITY_DN82596_c0_g1	TRINITY_DN82596_c0_g1_i1	HMCN1_HUMAN^HMCN1_HUMAN^Q:202-411,H:5256-5326^32.877%ID^E:8.92e-06^RecName: Full=Hemicentin-1;^Eukaryota; Metazoa; Chordata; Craniata; Vertebrata; Euteleostomi; Mammalia; Eutheria; Euarchontoglires; Primates; Haplorrhini; Catarrhini; Hominidae; Homo	.	.	.	.	.	.	.	ENOG410ZN3C^von Willebrand factor A domain containing 7	KEGG:hsa:83872`KO:K17341	GO:0005604^cellular_component^basement membrane`GO:0005938^cellular_component^cell cortex`GO:0030054^cellular_component^cell junction`GO:0032154^cellular_component^cleavage furrow`GO:0070062^cellular_component^extracellular exosome`GO:0005509^molecular_function^calcium ion binding`GO:0007049^biological_process^cell cycle`GO:0051301^biological_process^cell division`GO:0050896^biological_process^response to stimulus`GO:0007601^biological_process^visual perception	.
TRINITY_DN82584_c0_g1	TRINITY_DN82584_c0_g1_i1	.	.	.	.	.	.	.	.	.	.	.	.
TRINITY_DN82535_c0_g1	TRINITY_DN82535_c0_g1_i1	.	.	.	.	.	.	.	.	.	.	.	.
TRINITY_DN82575_c0_g1	TRINITY_DN82575_c0_g1_i1	PLEC_HUMAN^PLEC_HUMAN^Q:2-448,H:2925-3074^60.526%ID^E:6.55e-57^RecName: Full=Plectin;^Eukaryota; Metazoa; Chordata; Craniata; Vertebrata; Euteleostomi; Mammalia; Eutheria; Euarchontoglires; Primates; Haplorrhini; Catarrhini; Hominidae; Homo`PLEC_HUMAN^PLEC_HUMAN^Q:2-448,H:3584-3737^55.195%ID^E:5.89e-50^RecName: Full=Plectin;^Eukaryota; Metazoa; Chordata; Craniata; Vertebrata; Euteleostomi; Mammalia; Eutheria; Euarchontoglires; Primates; Haplorrhini; Catarrhini; Hominidae; Homo`PLEC_HUMAN^PLEC_HUMAN^Q:2-301,H:4162-4261^79%ID^E:1.6e-49^RecName: Full=Plectin;^Eukaryota; Metazoa; Chordata; Craniata; Vertebrata; Euteleostomi; Mammalia; Eutheria; Euarchontoglires; Primates; Haplorrhini; Catarrhini; Hominidae; Homo`PLEC_HUMAN^PLEC_HUMAN^Q:2-448,H:3253-3403^42.384%ID^E:3.47e-32^RecName: Full=Plectin;^Eukaryota; Metazoa; Chordata; Craniata; Vertebrata; Euteleostomi; Mammalia; Eutheria; Euarchontoglires; Primates; Haplorrhini; Catarrhini; Hominidae; Homo`PLEC_HUMAN^PLEC_HUMAN^Q:2-364,H:3919-4035^40.496%ID^E:1.19e-21^RecName: Full=Plectin;^Eukaryota; Metazoa; Chordata; Craniata; Vertebrata; Euteleostomi; Mammalia; Eutheria; Euarchontoglires; Primates; Haplorrhini; Catarrhini; Hominidae; Homo`PLEC_HUMAN^PLEC_HUMAN^Q:8-322,H:4509-4613^38.095%ID^E:1.08e-12^RecName: Full=Plectin;^Eukaryota; Metazoa; Chordata; Craniata; Vertebrata; Euteleostomi; Mammalia; Eutheria; Euarchontoglires; Primates; Haplorrhini; Catarrhini; Hominidae; Homo`PLEC_HUMAN^PLEC_HUMAN^Q:2-307,H:3843-3944^37.255%ID^E:4.04e-11^RecName: Full=Plectin;^Eukaryota; Metazoa; Chordata; Craniata; Vertebrata; Euteleostomi; Mammalia; Eutheria; Euarchontoglires; Primates; Haplorrhini; Catarrhini; Hominidae; Homo`PLEC_HUMAN^PLEC_HUMAN^Q:2-307,H:3177-3278^34.314%ID^E:2.08e-10^RecName: Full=Plectin;^Eukaryota; Metazoa; Chordata; Craniata; Vertebrata; Euteleostomi; Mammalia; Eutheria; Euarchontoglires; Primates; Haplorrhini; Catarrhini; Hominidae; Homo`PLEC_HUMAN^PLEC_HUMAN^Q:2-307,H:2849-2950^31.373%ID^E:2.78e-08^RecName: Full=Plectin;^Eukaryota; Metazoa; Chordata; Craniata; Vertebrata; Euteleostomi; Mammalia; Eutheria; Euarchontoglires; Primates; Haplorrhini; Catarrhini; Hominidae; Homo`PLEC_HUMAN^PLEC_HUMAN^Q:8-307,H:4433-4532^33%ID^E:4.75e-08^RecName: Full=Plectin;^Eukaryota; Metazoa; Chordata; Craniata; Vertebrata; Euteleostomi; Mammalia; Eutheria; Euarchontoglires; Primates; Haplorrhini; Catarrhini; Hominidae; Homo`PLEC_HUMAN^PLEC_HUMAN^Q:2-307,H:4086-4187^30.392%ID^E:3.51e-06^RecName: Full=Plectin;^Eukaryota; Metazoa; Chordata; Craniata; Vertebrata; Euteleostomi; Mammalia; Eutheria; Euarchontoglires; Primates; Haplorrhini; Catarrhini; Hominidae; Homo	.	TRINITY_DN82575_c0_g1_i1.p1	2-448[+]	PLEC_HUMAN^PLEC_HUMAN^Q:1-149,H:2925-3074^60.526%ID^E:5.89e-57^RecName: Full=Plectin;^Eukaryota; Metazoa; Chordata; Craniata; Vertebrata; Euteleostomi; Mammalia; Eutheria; Euarchontoglires; Primates; Haplorrhini; Catarrhini; Hominidae; Homo`PLEC_HUMAN^PLEC_HUMAN^Q:1-149,H:3584-3737^55.195%ID^E:5.3e-50^RecName: Full=Plectin;^Eukaryota; Metazoa; Chordata; Craniata; Vertebrata; Euteleostomi; Mammalia; Eutheria; Euarchontoglires; Primates; Haplorrhini; Catarrhini; Hominidae; Homo`PLEC_HUMAN^PLEC_HUMAN^Q:1-100,H:4162-4261^79%ID^E:1.44e-49^RecName: Full=Plectin;^Eukaryota; Metazoa; Chordata; Craniata; Vertebrata; Euteleostomi; Mammalia; Eutheria; Euarchontoglires; Primates; Haplorrhini; Catarrhini; Hominidae; Homo`PLEC_HUMAN^PLEC_HUMAN^Q:1-149,H:3253-3403^42.384%ID^E:3.12e-32^RecName: Full=Plectin;^Eukaryota; Metazoa; Chordata; Craniata; Vertebrata; Euteleostomi; Mammalia; Eutheria; Euarchontoglires; Primates; Haplorrhini; Catarrhini; Hominidae; Homo`PLEC_HUMAN^PLEC_HUMAN^Q:1-121,H:3919-4035^40.496%ID^E:1.07e-21^RecName: Full=Plectin;^Eukaryota; Metazoa; Chordata; Craniata; Vertebrata; Euteleostomi; Mammalia; Eutheria; Euarchontoglires; Primates; Haplorrhini; Catarrhini; Hominidae; Homo`PLEC_HUMAN^PLEC_HUMAN^Q:3-107,H:4509-4613^38.095%ID^E:9.71e-13^RecName: Full=Plectin;^Eukaryota; Metazoa; Chordata; Craniata; Vertebrata; Euteleostomi; Mammalia; Eutheria; Euarchontoglires; Primates; Haplorrhini; Catarrhini; Hominidae; Homo`PLEC_HUMAN^PLEC_HUMAN^Q:1-102,H:3843-3944^37.255%ID^E:3.64e-11^RecName: Full=Plectin;^Eukaryota; Metazoa; Chordata; Craniata; Vertebrata; Euteleostomi; Mammalia; Eutheria; Euarchontoglires; Primates; Haplorrhini; Catarrhini; Hominidae; Homo`PLEC_HUMAN^PLEC_HUMAN^Q:1-102,H:3177-3278^34.314%ID^E:1.87e-10^RecName: Full=Plectin;^Eukaryota; Metazoa; Chordata; Craniata; Vertebrata; Euteleostomi; Mammalia; Eutheria; Euarchontoglires; Primates; Haplorrhini; Catarrhini; Hominidae; Homo`PLEC_HUMAN^PLEC_HUMAN^Q:1-102,H:2849-2950^31.373%ID^E:2.5e-08^RecName: Full=Plectin;^Eukaryota; Metazoa; Chordata; Craniata; Vertebrata; Euteleostomi; Mammalia; Eutheria; Euarchontoglires; Primates; Haplorrhini; Catarrhini; Hominidae; Homo`PLEC_HUMAN^PLEC_HUMAN^Q:3-102,H:4433-4532^33%ID^E:4.28e-08^RecName: Full=Plectin;^Eukaryota; Metazoa; Chordata; Craniata; Vertebrata; Euteleostomi; Mammalia; Eutheria; Euarchontoglires; Primates; Haplorrhini; Catarrhini; Hominidae; Homo`PLEC_HUMAN^PLEC_HUMAN^Q:1-102,H:4086-4187^30.392%ID^E:3.16e-06^RecName: Full=Plectin;^Eukaryota; Metazoa; Chordata; Craniata; Vertebrata; Euteleostomi; Mammalia; Eutheria; Euarchontoglires; Primates; Haplorrhini; Catarrhini; Hominidae; Homo	PF00681.19^Plectin^Plectin repeat^17-56^E:9.3e-20	.	.	COG5045^Ribosomal protein`COG5069^Microtubule associated monoxygenase, calponin and LIM domain containing	KEGG:hsa:5339`KO:K10388	GO:0005903^cellular_component^brush border`GO:0043034^cellular_component^costamere`GO:0005829^cellular_component^cytosol`GO:0070062^cellular_component^extracellular exosome`GO:0031012^cellular_component^extracellular matrix`GO:0005925^cellular_component^focal adhesion`GO:0030056^cellular_component^hemidesmosome`GO:0045111^cellular_component^intermediate filament cytoskeleton`GO:0005886^cellular_component^plasma membrane`GO:0042383^cellular_component^sarcolemma`GO:0016528^cellular_component^sarcoplasm`GO:0003779^molecular_function^actin binding`GO:0030506^molecular_function^ankyrin binding`GO:0045296^molecular_function^cadherin binding`GO:0003723^molecular_function^RNA binding`GO:0008307^molecular_function^structural constituent of muscle`GO:0031581^biological_process^hemidesmosome assembly	GO:0005856^cellular_component^cytoskeleton
TRINITY_DN82575_c0_g2	TRINITY_DN82575_c0_g2_i1	PLEC_CRIGR^PLEC_CRIGR^Q:80-1027,H:3618-3937^47.826%ID^E:5.37e-93^RecName: Full=Plectin;^Eukaryota; Metazoa; Chordata; Craniata; Vertebrata; Euteleostomi; Mammalia; Eutheria; Euarchontoglires; Glires; Rodentia; Myomorpha; Muroidea; Cricetidae; Cricetinae; Cricetulus`PLEC_CRIGR^PLEC_CRIGR^Q:23-1027,H:2605-3028^34.346%ID^E:2.76e-64^RecName: Full=Plectin;^Eukaryota; Metazoa; Chordata; Craniata; Vertebrata; Euteleostomi; Mammalia; Eutheria; Euarchontoglires; Glires; Rodentia; Myomorpha; Muroidea; Cricetidae; Cricetinae; Cricetulus`PLEC_CRIGR^PLEC_CRIGR^Q:71-1012,H:3858-4163^36.735%ID^E:2.54e-56^RecName: Full=Plectin;^Eukaryota; Metazoa; Chordata; Craniata; Vertebrata; Euteleostomi; Mammalia; Eutheria; Euarchontoglires; Glires; Rodentia; Myomorpha; Muroidea; Cricetidae; Cricetinae; Cricetulus`PLEC_CRIGR^PLEC_CRIGR^Q:65-631,H:3278-3469^49.479%ID^E:1.53e-52^RecName: Full=Plectin;^Eukaryota; Metazoa; Chordata; Craniata; Vertebrata; Euteleostomi; Mammalia; Eutheria; Euarchontoglires; Glires; Rodentia; Myomorpha; Muroidea; Cricetidae; Cricetinae; Cricetulus`PLEC_CRIGR^PLEC_CRIGR^Q:71-703,H:2949-3162^43.925%ID^E:4.49e-51^RecName: Full=Plectin;^Eukaryota; Metazoa; Chordata; Craniata; Vertebrata; Euteleostomi; Mammalia; Eutheria; Euarchontoglires; Glires; Rodentia; Myomorpha; Muroidea; Cricetidae; Cricetinae; Cricetulus`PLEC_CRIGR^PLEC_CRIGR^Q:116-1027,H:3371-3694^32.622%ID^E:8.6e-43^RecName: Full=Plectin;^Eukaryota; Metazoa; Chordata; Craniata; Vertebrata; Euteleostomi; Mammalia; Eutheria; Euarchontoglires; Glires; Rodentia; Myomorpha; Muroidea; Cricetidae; Cricetinae; Cricetulus`PLEC_CRIGR^PLEC_CRIGR^Q:110-1027,H:3038-3359^32.931%ID^E:5.68e-42^RecName: Full=Plectin;^Eukaryota; Metazoa; Chordata; Craniata; Vertebrata; Euteleostomi; Mammalia; Eutheria; Euarchontoglires; Glires; Rodentia; Myomorpha; Muroidea; Cricetidae; Cricetinae; Cricetulus`PLEC_CRIGR^PLEC_CRIGR^Q:641-1027,H:2572-2700^48.062%ID^E:2.16e-33^RecName: Full=Plectin;^Eukaryota; Metazoa; Chordata; Craniata; Vertebrata; Euteleostomi; Mammalia; Eutheria; Euarchontoglires; Glires; Rodentia; Myomorpha; Muroidea; Cricetidae; Cricetinae; Cricetulus`PLEC_CRIGR^PLEC_CRIGR^Q:80-625,H:4206-4390^36.022%ID^E:4.77e-24^RecName: Full=Plectin;^Eukaryota; Metazoa; Chordata; Craniata; Vertebrata; Euteleostomi; Mammalia; Eutheria; Euarchontoglires; Glires; Rodentia; Myomorpha; Muroidea; Cricetidae; Cricetinae; Cricetulus`PLEC_CRIGR^PLEC_CRIGR^Q:116-982,H:3949-4267^25%ID^E:6.12e-16^RecName: Full=Plectin;^Eukaryota; Metazoa; Chordata; Craniata; Vertebrata; Euteleostomi; Mammalia; Eutheria; Euarchontoglires; Glires; Rodentia; Myomorpha; Muroidea; Cricetidae; Cricetinae; Cricetulus`PLEC_CRIGR^PLEC_CRIGR^Q:779-991,H:3353-3423^39.437%ID^E:2.73e-06^RecName: Full=Plectin;^Eukaryota; Metazoa; Chordata; Craniata; Vertebrata; Euteleostomi; Mammalia; Eutheria; Euarchontoglires; Glires; Rodentia; Myomorpha; Muroidea; Cricetidae; Cricetinae; Cricetulus	.	TRINITY_DN82575_c0_g2_i1.p1	2-1027[+]	PLEC_CRIGR^PLEC_CRIGR^Q:27-342,H:3618-3937^47.826%ID^E:4.84e-93^RecName: Full=Plectin;^Eukaryota; Metazoa; Chordata; Craniata; Vertebrata; Euteleostomi; Mammalia; Eutheria; Euarchontoglires; Glires; Rodentia; Myomorpha; Muroidea; Cricetidae; Cricetinae; Cricetulus`PLEC_CRIGR^PLEC_CRIGR^Q:8-342,H:2605-3028^34.346%ID^E:2.48e-64^RecName: Full=Plectin;^Eukaryota; Metazoa; Chordata; Craniata; Vertebrata; Euteleostomi; Mammalia; Eutheria; Euarchontoglires; Glires; Rodentia; Myomorpha; Muroidea; Cricetidae; Cricetinae; Cricetulus`PLEC_CRIGR^PLEC_CRIGR^Q:24-337,H:3858-4163^36.735%ID^E:2.29e-56^RecName: Full=Plectin;^Eukaryota; Metazoa; Chordata; Craniata; Vertebrata; Euteleostomi; Mammalia; Eutheria; Euarchontoglires; Glires; Rodentia; Myomorpha; Muroidea; Cricetidae; Cricetinae; Cricetulus`PLEC_CRIGR^PLEC_CRIGR^Q:22-210,H:3278-3469^49.479%ID^E:1.38e-52^RecName: Full=Plectin;^Eukaryota; Metazoa; Chordata; Craniata; Vertebrata; Euteleostomi; Mammalia; Eutheria; Euarchontoglires; Glires; Rodentia; Myomorpha; Muroidea; Cricetidae; Cricetinae; Cricetulus`PLEC_CRIGR^PLEC_CRIGR^Q:24-234,H:2949-3162^43.925%ID^E:4.04e-51^RecName: Full=Plectin;^Eukaryota; Metazoa; Chordata; Craniata; Vertebrata; Euteleostomi; Mammalia; Eutheria; Euarchontoglires; Glires; Rodentia; Myomorpha; Muroidea; Cricetidae; Cricetinae; Cricetulus`PLEC_CRIGR^PLEC_CRIGR^Q:39-342,H:3371-3694^32.622%ID^E:7.74e-43^RecName: Full=Plectin;^Eukaryota; Metazoa; Chordata; Craniata; Vertebrata; Euteleostomi; Mammalia; Eutheria; Euarchontoglires; Glires; Rodentia; Myomorpha; Muroidea; Cricetidae; Cricetinae; Cricetulus`PLEC_CRIGR^PLEC_CRIGR^Q:37-342,H:3038-3359^32.931%ID^E:5.11e-42^RecName: Full=Plectin;^Eukaryota; Metazoa; Chordata; Craniata; Vertebrata; Euteleostomi; Mammalia; Eutheria; Euarchontoglires; Glires; Rodentia; Myomorpha; Muroidea; Cricetidae; Cricetinae; Cricetulus`PLEC_CRIGR^PLEC_CRIGR^Q:214-342,H:2572-2700^48.062%ID^E:1.94e-33^RecName: Full=Plectin;^Eukaryota; Metazoa; Chordata; Craniata; Vertebrata; Euteleostomi; Mammalia; Eutheria; Euarchontoglires; Glires; Rodentia; Myomorpha; Muroidea; Cricetidae; Cricetinae; Cricetulus`PLEC_CRIGR^PLEC_CRIGR^Q:27-208,H:4206-4390^36.022%ID^E:4.3e-24^RecName: Full=Plectin;^Eukaryota; Metazoa; Chordata; Craniata; Vertebrata; Euteleostomi; Mammalia; Eutheria; Euarchontoglires; Glires; Rodentia; Myomorpha; Muroidea; Cricetidae; Cricetinae; Cricetulus`PLEC_CRIGR^PLEC_CRIGR^Q:39-327,H:3949-4267^25%ID^E:5.51e-16^RecName: Full=Plectin;^Eukaryota; Metazoa; Chordata; Craniata; Vertebrata; Euteleostomi; Mammalia; Eutheria; Euarchontoglires; Glires; Rodentia; Myomorpha; Muroidea; Cricetidae; Cricetinae; Cricetulus`PLEC_CRIGR^PLEC_CRIGR^Q:260-330,H:3353-3423^39.437%ID^E:2.46e-06^RecName: Full=Plectin;^Eukaryota; Metazoa; Chordata; Craniata; Vertebrata; Euteleostomi; Mammalia; Eutheria; Euarchontoglires; Glires; Rodentia; Myomorpha; Muroidea; Cricetidae; Cricetinae; Cricetulus`PLEC_CRIGR^PLEC_CRIGR^Q:111-339,H:3869-4101^25.806%ID^E:6.4e-06^RecName: Full=Plectin;^Eukaryota; Metazoa; Chordata; Craniata; Vertebrata; Euteleostomi; Mammalia; Eutheria; Euarchontoglires; Glires; Rodentia; Myomorpha; Muroidea; Cricetidae; Cricetinae; Cricetulus	PF00681.19^Plectin^Plectin repeat^27-59^E:5.7e-05`PF00681.19^Plectin^Plectin repeat^58-97^E:2.9e-15`PF00681.19^Plectin^Plectin repeat^133-168^E:1.2e-09`PF00681.19^Plectin^Plectin repeat^259-298^E:1.8e-08`PF00681.19^Plectin^Plectin repeat^297-336^E:3.8e-13	.	.	.	.	GO:0005737^cellular_component^cytoplasm`GO:0005856^cellular_component^cytoskeleton`GO:0030496^cellular_component^midbody`GO:0003779^molecular_function^actin binding	GO:0005856^cellular_component^cytoskeleton
TRINITY_DN82592_c0_g1	TRINITY_DN82592_c0_g1_i1	.	.	.	.	.	.	.	.	.	.	.	.
TRINITY_DN82588_c0_g1	TRINITY_DN82588_c0_g1_i1	.	.	TRINITY_DN82588_c0_g1_i1.p1	3-410[+]	.	.	.	.	.	.	.	.
TRINITY_DN82589_c0_g2	TRINITY_DN82589_c0_g2_i1	FREM1_HUMAN^FREM1_HUMAN^Q:47-241,H:465-529^78.462%ID^E:5.31e-31^RecName: Full=FRAS1-related extracellular matrix protein 1 {ECO:0000305};^Eukaryota; Metazoa; Chordata; Craniata; Vertebrata; Euteleostomi; Mammalia; Eutheria; Euarchontoglires; Primates; Haplorrhini; Catarrhini; Hominidae; Homo	.	.	.	.	.	.	.	ENOG410ZHZ2^FRAS1 related extracellular matrix 1	KEGG:hsa:158326	GO:0005604^cellular_component^basement membrane`GO:0016021^cellular_component^integral component of membrane`GO:0030246^molecular_function^carbohydrate binding`GO:0046872^molecular_function^metal ion binding`GO:0007154^biological_process^cell communication`GO:0007160^biological_process^cell-matrix adhesion`GO:0097094^biological_process^craniofacial suture morphogenesis	.
TRINITY_DN82504_c0_g1	TRINITY_DN82504_c0_g1_i1	.	.	.	.	.	.	.	.	.	.	.	.
TRINITY_DN82577_c0_g1	TRINITY_DN82577_c0_g1_i1	.	.	.	.	.	.	.	.	.	.	.	.
TRINITY_DN82587_c0_g1	TRINITY_DN82587_c0_g1_i1	.	.	.	.	.	.	.	.	.	.	.	.
TRINITY_DN41935_c0_g1	TRINITY_DN41935_c0_g1_i2	.	.	.	.	.	.	.	.	.	.	.	.
TRINITY_DN41997_c0_g1	TRINITY_DN41997_c0_g1_i1	.	.	.	.	.	.	.	.	.	.	.	.
TRINITY_DN41913_c0_g1	TRINITY_DN41913_c0_g1_i1	PHF3_HUMAN^PHF3_HUMAN^Q:1-96,H:1092-1123^100%ID^E:1.01e-14^RecName: Full=PHD finger protein 3;^Eukaryota; Metazoa; Chordata; Craniata; Vertebrata; Euteleostomi; Mammalia; Eutheria; Euarchontoglires; Primates; Haplorrhini; Catarrhini; Hominidae; Homo	.	.	.	.	.	.	.	ENOG4111K1A^PHD finger protein 3	KEGG:hsa:23469	GO:0046872^molecular_function^metal ion binding`GO:0007275^biological_process^multicellular organism development`GO:0006351^biological_process^transcription, DNA-templated	.
TRINITY_DN41932_c0_g1	TRINITY_DN41932_c0_g1_i1	.	.	.	.	.	.	.	.	.	.	.	.
TRINITY_DN41960_c0_g1	TRINITY_DN41960_c0_g1_i1	.	.	.	.	.	.	.	.	.	.	.	.
TRINITY_DN41950_c0_g1	TRINITY_DN41950_c0_g1_i1	ASH2L_MOUSE^ASH2L_MOUSE^Q:84-236,H:353-403^96.078%ID^E:7.67e-30^RecName: Full=Set1/Ash2 histone methyltransferase complex subunit ASH2;^Eukaryota; Metazoa; Chordata; Craniata; Vertebrata; Euteleostomi; Mammalia; Eutheria; Euarchontoglires; Glires; Rodentia; Myomorpha; Muroidea; Muridae; Murinae; Mus; Mus`ASH2L_MOUSE^ASH2L_MOUSE^Q:86-3,H:323-350^100%ID^E:1.16e-12^RecName: Full=Set1/Ash2 histone methyltransferase complex subunit ASH2;^Eukaryota; Metazoa; Chordata; Craniata; Vertebrata; Euteleostomi; Mammalia; Eutheria; Euarchontoglires; Glires; Rodentia; Myomorpha; Muroidea; Muridae; Murinae; Mus; Mus	.	.	.	.	.	.	.	ENOG410Y5GC^ash2 (absent, small, or homeotic)-like (Drosophila)	KEGG:mmu:23808`KO:K14964	GO:0035097^cellular_component^histone methyltransferase complex`GO:0071339^cellular_component^MLL1 complex`GO:0044666^cellular_component^MLL3/4 complex`GO:0005719^cellular_component^nuclear euchromatin`GO:0005654^cellular_component^nucleoplasm`GO:0005634^cellular_component^nucleus`GO:0048188^cellular_component^Set1C/COMPASS complex`GO:0008013^molecular_function^beta-catenin binding`GO:1990188^molecular_function^euchromatin binding`GO:0042800^molecular_function^histone methyltransferase activity (H3-K4 specific)`GO:0046872^molecular_function^metal ion binding`GO:0044212^molecular_function^transcription regulatory region DNA binding`GO:0006974^biological_process^cellular response to DNA damage stimulus`GO:0048096^biological_process^chromatin-mediated maintenance of transcription`GO:0051568^biological_process^histone H3-K4 methylation`GO:0008284^biological_process^positive regulation of cell proliferation`GO:0045944^biological_process^positive regulation of transcription by RNA polymerase II`GO:0043627^biological_process^response to estrogen`GO:0006351^biological_process^transcription, DNA-templated	.
TRINITY_DN41981_c0_g1	TRINITY_DN41981_c0_g1_i1	.	.	.	.	.	.	.	.	.	.	.	.
TRINITY_DN41968_c0_g1	TRINITY_DN41968_c0_g1_i1	.	.	.	.	.	.	.	.	.	.	.	.
TRINITY_DN41904_c0_g1	TRINITY_DN41904_c0_g1_i1	.	.	.	.	.	.	.	.	.	.	.	.
TRINITY_DN41954_c0_g1	TRINITY_DN41954_c0_g1_i1	KCC2G_HUMAN^KCC2G_HUMAN^Q:13-99,H:114-142^75.862%ID^E:2.29e-07^RecName: Full=Calcium/calmodulin-dependent protein kinase type II subunit gamma;^Eukaryota; Metazoa; Chordata; Craniata; Vertebrata; Euteleostomi; Mammalia; Eutheria; Euarchontoglires; Primates; Haplorrhini; Catarrhini; Hominidae; Homo	.	.	.	.	.	.	.	ENOG410XNRX^calcium calmodulin-dependent protein kinase	KEGG:hsa:818`KO:K04515	GO:0005737^cellular_component^cytoplasm`GO:0005829^cellular_component^cytosol`GO:0030666^cellular_component^endocytic vesicle membrane`GO:0016020^cellular_component^membrane`GO:0043005^cellular_component^neuron projection`GO:0005654^cellular_component^nucleoplasm`GO:0005886^cellular_component^plasma membrane`GO:0014069^cellular_component^postsynaptic density`GO:0033017^cellular_component^sarcoplasmic reticulum membrane`GO:0005524^molecular_function^ATP binding`GO:0004723^molecular_function^calcium-dependent protein serine/threonine phosphatase activity`GO:0005516^molecular_function^calmodulin binding`GO:0004683^molecular_function^calmodulin-dependent protein kinase activity`GO:0042802^molecular_function^identical protein binding`GO:0042803^molecular_function^protein homodimerization activity`GO:0004674^molecular_function^protein serine/threonine kinase activity`GO:0005088^molecular_function^Ras guanyl-nucleotide exchange factor activity`GO:0006816^biological_process^calcium ion transport`GO:0030154^biological_process^cell differentiation`GO:0000082^biological_process^G1/S transition of mitotic cell cycle`GO:0030073^biological_process^insulin secretion`GO:0060333^biological_process^interferon-gamma-mediated signaling pathway`GO:0035556^biological_process^intracellular signal transduction`GO:0000165^biological_process^MAPK cascade`GO:0007399^biological_process^nervous system development`GO:0018105^biological_process^peptidyl-serine phosphorylation`GO:0018107^biological_process^peptidyl-threonine phosphorylation`GO:0046777^biological_process^protein autophosphorylation`GO:0051259^biological_process^protein oligomerization`GO:0051924^biological_process^regulation of calcium ion transport`GO:1900034^biological_process^regulation of cellular response to heat`GO:1901897^biological_process^regulation of relaxation of cardiac muscle`GO:0014733^biological_process^regulation of skeletal muscle adaptation	.
TRINITY_DN65686_c0_g1	TRINITY_DN65686_c0_g1_i1	.	.	.	.	.	.	.	.	.	.	.	.
TRINITY_DN65621_c0_g1	TRINITY_DN65621_c0_g1_i1	.	.	.	.	.	.	.	.	.	.	.	.
TRINITY_DN65642_c0_g1	TRINITY_DN65642_c0_g1_i1	.	.	.	.	.	.	.	.	.	.	.	.
TRINITY_DN65661_c0_g1	TRINITY_DN65661_c0_g1_i1	.	.	.	.	.	.	.	.	.	.	.	.
TRINITY_DN65602_c0_g1	TRINITY_DN65602_c0_g1_i1	.	.	.	.	.	.	.	.	.	.	.	.
TRINITY_DN65631_c0_g1	TRINITY_DN65631_c0_g1_i1	.	.	.	.	.	.	.	.	.	.	.	.
TRINITY_DN65609_c0_g1	TRINITY_DN65609_c0_g1_i1	.	.	.	.	.	.	.	.	.	.	.	.
TRINITY_DN65689_c0_g1	TRINITY_DN65689_c0_g1_i1	RPOM_YEAST^RPOM_YEAST^Q:3-212,H:675-744^52.857%ID^E:1.16e-18^RecName: Full=DNA-directed RNA polymerase, mitochondrial;^Eukaryota; Fungi; Dikarya; Ascomycota; Saccharomycotina; Saccharomycetes; Saccharomycetales; Saccharomycetaceae; Saccharomyces	.	.	.	.	.	.	.	.	KEGG:sce:YFL036W`KO:K10908	GO:0034245^cellular_component^mitochondrial DNA-directed RNA polymerase complex`GO:0005759^cellular_component^mitochondrial matrix`GO:0042645^cellular_component^mitochondrial nucleoid`GO:0003677^molecular_function^DNA binding`GO:0003896^molecular_function^DNA primase activity`GO:0003899^molecular_function^DNA-directed 5'-3' RNA polymerase activity`GO:0006269^biological_process^DNA replication, synthesis of RNA primer`GO:0000002^biological_process^mitochondrial genome maintenance`GO:0006390^biological_process^mitochondrial transcription	.
TRINITY_DN65652_c0_g1	TRINITY_DN65652_c0_g1_i1	.	.	.	.	.	.	.	.	.	.	.	.
TRINITY_DN65663_c0_g1	TRINITY_DN65663_c0_g1_i1	.	.	.	.	.	.	.	.	.	.	.	.
TRINITY_DN65678_c0_g1	TRINITY_DN65678_c0_g1_i1	.	.	.	.	.	.	.	.	.	.	.	.
TRINITY_DN65625_c0_g1	TRINITY_DN65625_c0_g1_i1	.	.	.	.	.	.	.	.	.	.	.	.
TRINITY_DN65627_c0_g1	TRINITY_DN65627_c0_g1_i1	PCX2_HUMAN^PCX2_HUMAN^Q:1-99,H:564-596^72.727%ID^E:7.43e-09^RecName: Full=Pecanex-like protein 2;^Eukaryota; Metazoa; Chordata; Craniata; Vertebrata; Euteleostomi; Mammalia; Eutheria; Euarchontoglires; Primates; Haplorrhini; Catarrhini; Hominidae; Homo	.	TRINITY_DN65627_c0_g1_i1.p1	1-345[+]	PCX2_HUMAN^PCX2_HUMAN^Q:1-50,H:564-610^52%ID^E:4.9e-09^RecName: Full=Pecanex-like protein 2;^Eukaryota; Metazoa; Chordata; Craniata; Vertebrata; Euteleostomi; Mammalia; Eutheria; Euarchontoglires; Primates; Haplorrhini; Catarrhini; Hominidae; Homo	.	.	.	ENOG4111D2H^pecanex-like 2 (Drosophila)	KEGG:hsa:80003	GO:0016021^cellular_component^integral component of membrane	.
TRINITY_DN65666_c0_g1	TRINITY_DN65666_c0_g1_i1	FLII_ECOLI^FLII_ECOLI^Q:25-240,H:41-113^46.575%ID^E:5.65e-12^RecName: Full=Flagellum-specific ATP synthase;^Bacteria; Proteobacteria; Gammaproteobacteria; Enterobacterales; Enterobacteriaceae; Escherichia	.	.	.	.	.	.	.	COG1157^flagellum-specific ATP synthase	KEGG:ecj:JW1925`KEGG:eco:b1941`KO:K02412	GO:0005737^cellular_component^cytoplasm`GO:0030257^cellular_component^type III protein secretion system complex`GO:0005524^molecular_function^ATP binding`GO:0016887^molecular_function^ATPase activity`GO:0042802^molecular_function^identical protein binding`GO:0006754^biological_process^ATP biosynthetic process`GO:0044780^biological_process^bacterial-type flagellum assembly`GO:0071973^biological_process^bacterial-type flagellum-dependent cell motility`GO:0030254^biological_process^protein secretion by the type III secretion system`GO:0015992^biological_process^proton transport	.
TRINITY_DN65647_c0_g1	TRINITY_DN65647_c0_g1_i1	.	.	.	.	.	.	.	.	.	.	.	.
TRINITY_DN65606_c0_g1	TRINITY_DN65606_c0_g1_i1	.	.	TRINITY_DN65606_c0_g1_i1.p2	1-495[+]	.	.	.	.	.	.	.	.
TRINITY_DN65665_c0_g1	TRINITY_DN65665_c0_g1_i1	IBPA_PECCP^IBPA_PECCP^Q:1-249,H:55-136^55.422%ID^E:5.87e-24^RecName: Full=Small heat shock protein IbpA {ECO:0000255|HAMAP-Rule:MF_02000};^Bacteria; Proteobacteria; Gammaproteobacteria; Enterobacterales; Pectobacteriaceae; Pectobacterium	.	.	.	.	.	.	.	COG0071^response to heat	KEGG:pct:PC1_0034`KO:K04080	GO:0005737^cellular_component^cytoplasm	.
TRINITY_DN65620_c0_g1	TRINITY_DN65620_c0_g1_i1	FREM1_MOUSE^FREM1_MOUSE^Q:118-414,H:28-126^57.576%ID^E:3.41e-36^RecName: Full=FRAS1-related extracellular matrix protein 1;^Eukaryota; Metazoa; Chordata; Craniata; Vertebrata; Euteleostomi; Mammalia; Eutheria; Euarchontoglires; Glires; Rodentia; Myomorpha; Muroidea; Muridae; Murinae; Mus; Mus	.	TRINITY_DN65620_c0_g1_i1.p1	1-414[+]	FREM1_MOUSE^FREM1_MOUSE^Q:40-138,H:28-126^57.576%ID^E:3.07e-36^RecName: Full=FRAS1-related extracellular matrix protein 1;^Eukaryota; Metazoa; Chordata; Craniata; Vertebrata; Euteleostomi; Mammalia; Eutheria; Euarchontoglires; Glires; Rodentia; Myomorpha; Muroidea; Muridae; Murinae; Mus; Mus	.	.	.	ENOG410ZHZ2^FRAS1 related extracellular matrix 1	KEGG:mmu:329872	GO:0005604^cellular_component^basement membrane`GO:0016021^cellular_component^integral component of membrane`GO:0030246^molecular_function^carbohydrate binding`GO:0046872^molecular_function^metal ion binding`GO:0007154^biological_process^cell communication`GO:0007160^biological_process^cell-matrix adhesion`GO:0097094^biological_process^craniofacial suture morphogenesis	.
TRINITY_DN65623_c0_g1	TRINITY_DN65623_c0_g1_i1	F1891_MOUSE^F1891_MOUSE^Q:271-504,H:61-142^64.634%ID^E:6.2e-14^RecName: Full=Protein FAM189A1;^Eukaryota; Metazoa; Chordata; Craniata; Vertebrata; Euteleostomi; Mammalia; Eutheria; Euarchontoglires; Glires; Rodentia; Myomorpha; Muroidea; Muridae; Murinae; Mus; Mus	.	TRINITY_DN65623_c0_g1_i1.p1	1-507[+]	F1891_MOUSE^F1891_MOUSE^Q:49-168,H:17-142^57.143%ID^E:1.56e-37^RecName: Full=Protein FAM189A1;^Eukaryota; Metazoa; Chordata; Craniata; Vertebrata; Euteleostomi; Mammalia; Eutheria; Euarchontoglires; Glires; Rodentia; Myomorpha; Muroidea; Muridae; Murinae; Mus; Mus	PF04103.14^CD20^CD20-like family^65-164^E:8.2e-22	.	ExpAA=64.55^PredHel=3^Topology=i61-83o98-115i122-144o	ENOG41114KM^family with sequence similarity 189, member	KEGG:mmu:70638	GO:0016021^cellular_component^integral component of membrane	GO:0016021^cellular_component^integral component of membrane
TRINITY_DN1140_c0_g1	TRINITY_DN1140_c0_g1_i1	.	.	TRINITY_DN1140_c0_g1_i1.p1	2-415[+]	.	PF02861.19^Clp_N^Clp amino terminal domain, pathogenicity island component^63-93^E:0.0055	.	.	.	.	.	.
TRINITY_DN1134_c0_g1	TRINITY_DN1134_c0_g1_i1	.	.	.	.	.	.	.	.	.	.	.	.
TRINITY_DN1165_c0_g2	TRINITY_DN1165_c0_g2_i1	.	.	.	.	.	.	.	.	.	.	.	.
TRINITY_DN1120_c0_g1	TRINITY_DN1120_c0_g1_i2	.	.	.	.	.	.	.	.	.	.	.	.
TRINITY_DN1194_c0_g1	TRINITY_DN1194_c0_g1_i1	LARGN_HUMAN^LARGN_HUMAN^Q:84-152,H:202-224^82.609%ID^E:1.56e-06^RecName: Full=Protein Largen;^Eukaryota; Metazoa; Chordata; Craniata; Vertebrata; Euteleostomi; Mammalia; Eutheria; Euarchontoglires; Primates; Haplorrhini; Catarrhini; Hominidae; Homo	.	.	.	.	.	.	.	ENOG41129UN^proline rich 16	KEGG:hsa:51334	GO:0045793^biological_process^positive regulation of cell size`GO:0045727^biological_process^positive regulation of translation	.
TRINITY_DN1136_c0_g1	TRINITY_DN1136_c0_g1_i1	.	.	.	.	.	.	.	.	.	.	.	.
TRINITY_DN1190_c0_g1	TRINITY_DN1190_c0_g1_i1	RL10_CHRVO^RL10_CHRVO^Q:2-247,H:80-161^58.537%ID^E:1.6e-28^RecName: Full=50S ribosomal protein L10 {ECO:0000255|HAMAP-Rule:MF_00362};^Bacteria; Proteobacteria; Betaproteobacteria; Neisseriales; Chromobacteriaceae; Chromobacterium	.	.	.	.	.	.	.	COG0244^50s ribosomal protein L10	KEGG:cvi:CV_4195`KO:K02864	GO:0005840^cellular_component^ribosome`GO:0019843^molecular_function^rRNA binding`GO:0042254^biological_process^ribosome biogenesis	.
TRINITY_DN1125_c0_g1	TRINITY_DN1125_c0_g1_i1	RL32A_SCHPO^RL32A_SCHPO^Q:3-353,H:11-127^70.94%ID^E:1.65e-59^RecName: Full=60S ribosomal protein L32-A;^Eukaryota; Fungi; Dikarya; Ascomycota; Taphrinomycotina; Schizosaccharomycetes; Schizosaccharomycetales; Schizosaccharomycetaceae; Schizosaccharomyces	.	TRINITY_DN1125_c0_g1_i1.p1	3-353[+]	RL32A_SCHPO^RL32A_SCHPO^Q:1-117,H:11-127^70.94%ID^E:1.49e-59^RecName: Full=60S ribosomal protein L32-A;^Eukaryota; Fungi; Dikarya; Ascomycota; Taphrinomycotina; Schizosaccharomycetes; Schizosaccharomycetales; Schizosaccharomycetaceae; Schizosaccharomyces	PF01655.17^Ribosomal_L32e^Ribosomal protein L32^1-108^E:4.7e-49	.	.	.	KEGG:spo:SPAC3H5.10`KO:K02912	GO:0005829^cellular_component^cytosol`GO:0022625^cellular_component^cytosolic large ribosomal subunit`GO:0005634^cellular_component^nucleus`GO:0003735^molecular_function^structural constituent of ribosome`GO:0002181^biological_process^cytoplasmic translation	GO:0003735^molecular_function^structural constituent of ribosome`GO:0006412^biological_process^translation`GO:0005622^cellular_component^intracellular`GO:0005840^cellular_component^ribosome
TRINITY_DN1107_c0_g1	TRINITY_DN1107_c0_g1_i1	.	.	.	.	.	.	.	.	.	.	.	.
TRINITY_DN1108_c0_g1	TRINITY_DN1108_c0_g1_i1	.	.	.	.	.	.	.	.	.	.	.	.
TRINITY_DN1148_c0_g1	TRINITY_DN1148_c0_g1_i1	.	.	.	.	.	.	.	.	.	.	.	.
TRINITY_DN1127_c0_g1	TRINITY_DN1127_c0_g1_i1	DYHC2_HUMAN^DYHC2_HUMAN^Q:1-312,H:2770-2872^57.692%ID^E:8.53e-34^RecName: Full=Cytoplasmic dynein 2 heavy chain 1;^Eukaryota; Metazoa; Chordata; Craniata; Vertebrata; Euteleostomi; Mammalia; Eutheria; Euarchontoglires; Primates; Haplorrhini; Catarrhini; Hominidae; Homo	.	TRINITY_DN1127_c0_g1_i1.p1	1-312[+]	DYHC2_HUMAN^DYHC2_HUMAN^Q:1-104,H:2770-2872^59.615%ID^E:1.46e-36^RecName: Full=Cytoplasmic dynein 2 heavy chain 1;^Eukaryota; Metazoa; Chordata; Craniata; Vertebrata; Euteleostomi; Mammalia; Eutheria; Euarchontoglires; Primates; Haplorrhini; Catarrhini; Hominidae; Homo	.	.	.	COG5245^heavy chain	KEGG:hsa:79659`KO:K10414	GO:0005930^cellular_component^axoneme`GO:0097542^cellular_component^ciliary tip`GO:0005929^cellular_component^cilium`GO:0005868^cellular_component^cytoplasmic dynein complex`GO:0070062^cellular_component^extracellular exosome`GO:0005794^cellular_component^Golgi apparatus`GO:0005874^cellular_component^microtubule`GO:0031514^cellular_component^motile cilium`GO:0005886^cellular_component^plasma membrane`GO:0005524^molecular_function^ATP binding`GO:0016887^molecular_function^ATPase activity`GO:0045505^molecular_function^dynein intermediate chain binding`GO:0045503^molecular_function^dynein light chain binding`GO:0051959^molecular_function^dynein light intermediate chain binding`GO:0003777^molecular_function^microtubule motor activity`GO:0003774^molecular_function^motor activity`GO:0060271^biological_process^cilium assembly`GO:0007030^biological_process^Golgi organization`GO:0035721^biological_process^intraciliary retrograde transport`GO:0035735^biological_process^intraciliary transport involved in cilium assembly`GO:0007275^biological_process^multicellular organism development	.
TRINITY_DN1166_c0_g1	TRINITY_DN1166_c0_g1_i1	.	.	.	.	.	.	.	.	.	.	.	.
TRINITY_DN1138_c0_g1	TRINITY_DN1138_c0_g1_i1	AKAP6_HUMAN^AKAP6_HUMAN^Q:15-332,H:1624-1724^53.774%ID^E:7.45e-19^RecName: Full=A-kinase anchor protein 6;^Eukaryota; Metazoa; Chordata; Craniata; Vertebrata; Euteleostomi; Mammalia; Eutheria; Euarchontoglires; Primates; Haplorrhini; Catarrhini; Hominidae; Homo	.	TRINITY_DN1138_c0_g1_i1.p3	3-365[+]	AKAP6_HUMAN^AKAP6_HUMAN^Q:5-110,H:1624-1724^53.774%ID^E:2.65e-25^RecName: Full=A-kinase anchor protein 6;^Eukaryota; Metazoa; Chordata; Craniata; Vertebrata; Euteleostomi; Mammalia; Eutheria; Euarchontoglires; Primates; Haplorrhini; Catarrhini; Hominidae; Homo	.	.	.	ENOG410XT58^A kinase (PRKA) anchor protein 6	KEGG:hsa:9472`KO:K16523	GO:0034704^cellular_component^calcium channel complex`GO:0005901^cellular_component^caveola`GO:0005737^cellular_component^cytoplasm`GO:0014704^cellular_component^intercalated disc`GO:0014701^cellular_component^junctional sarcoplasmic reticulum membrane`GO:0005635^cellular_component^nuclear envelope`GO:0031965^cellular_component^nuclear membrane`GO:0048471^cellular_component^perinuclear region of cytoplasm`GO:0016529^cellular_component^sarcoplasmic reticulum`GO:0030315^cellular_component^T-tubule`GO:0008179^molecular_function^adenylate cyclase binding`GO:0044325^molecular_function^ion channel binding`GO:0032947^molecular_function^protein complex scaffold activity`GO:0051018^molecular_function^protein kinase A binding`GO:0034237^molecular_function^protein kinase A regulatory subunit binding`GO:0043495^molecular_function^protein membrane anchor`GO:0001508^biological_process^action potential`GO:0019933^biological_process^cAMP-mediated signaling`GO:0071320^biological_process^cellular response to cAMP`GO:0071345^biological_process^cellular response to cytokine stimulus`GO:0035556^biological_process^intracellular signal transduction`GO:0030818^biological_process^negative regulation of cAMP biosynthetic process`GO:0070886^biological_process^positive regulation of calcineurin-NFAT signaling cascade`GO:0030307^biological_process^positive regulation of cell growth`GO:0061051^biological_process^positive regulation of cell growth involved in cardiac muscle cell development`GO:1902261^biological_process^positive regulation of delayed rectifier potassium channel activity`GO:0032516^biological_process^positive regulation of phosphoprotein phosphatase activity`GO:1901381^biological_process^positive regulation of potassium ion transmembrane transport`GO:0051281^biological_process^positive regulation of release of sequestered calcium ion into cytosol`GO:0060316^biological_process^positive regulation of ryanodine-sensitive calcium-release channel activity`GO:0006605^biological_process^protein targeting`GO:0060306^biological_process^regulation of membrane repolarization`GO:0010738^biological_process^regulation of protein kinase A signaling`GO:0010880^biological_process^regulation of release of sequestered calcium ion into cytosol by sarcoplasmic reticulum	.
TRINITY_DN1116_c0_g1	TRINITY_DN1116_c0_g1_i1	.	.	.	.	.	.	.	.	.	.	.	.
TRINITY_DN1154_c0_g1	TRINITY_DN1154_c0_g1_i1	.	.	.	.	.	.	.	.	.	.	.	.
TRINITY_DN1156_c0_g1	TRINITY_DN1156_c0_g1_i1	.	.	.	.	.	.	.	.	.	.	.	.
TRINITY_DN1156_c0_g2	TRINITY_DN1156_c0_g2_i1	.	.	.	.	.	.	.	.	.	.	.	.
TRINITY_DN1188_c0_g1	TRINITY_DN1188_c0_g1_i1	.	.	.	.	.	.	.	.	.	.	.	.
TRINITY_DN1192_c0_g1	TRINITY_DN1192_c0_g1_i1	.	.	TRINITY_DN1192_c0_g1_i1.p1	3-455[+]	.	.	.	.	.	.	.	.
TRINITY_DN1184_c0_g1	TRINITY_DN1184_c0_g1_i1	.	.	.	.	.	.	.	.	.	.	.	.
TRINITY_DN1169_c0_g1	TRINITY_DN1169_c0_g1_i1	.	.	.	.	.	.	.	.	.	.	.	.
TRINITY_DN1103_c0_g1	TRINITY_DN1103_c0_g1_i1	HNF6_MOUSE^HNF6_MOUSE^Q:268-549,H:1-99^63%ID^E:7.76e-29^RecName: Full=Hepatocyte nuclear factor 6;^Eukaryota; Metazoa; Chordata; Craniata; Vertebrata; Euteleostomi; Mammalia; Eutheria; Euarchontoglires; Glires; Rodentia; Myomorpha; Muroidea; Muridae; Murinae; Mus; Mus	.	TRINITY_DN1103_c0_g1_i1.p2	268-600[+]	HNF6_RAT^HNF6_RAT^Q:1-111,H:1-116^66.667%ID^E:7.73e-34^RecName: Full=Hepatocyte nuclear factor 6;^Eukaryota; Metazoa; Chordata; Craniata; Vertebrata; Euteleostomi; Mammalia; Eutheria; Euarchontoglires; Glires; Rodentia; Myomorpha; Muroidea; Muridae; Murinae; Rattus	.	.	.	.	KEGG:rno:25231`KO:K08026	GO:0005634^cellular_component^nucleus`GO:0003677^molecular_function^DNA binding`GO:0003700^molecular_function^DNA binding transcription factor activity`GO:0003705^molecular_function^transcription factor activity, RNA polymerase II distal enhancer sequence-specific binding`GO:0001077^molecular_function^transcriptional activator activity, RNA polymerase II proximal promoter sequence-specific DNA binding`GO:0001228^molecular_function^transcriptional activator activity, RNA polymerase II transcription regulatory region sequence-specific DNA binding`GO:0009653^biological_process^anatomical structure morphogenesis`GO:0030183^biological_process^B cell differentiation`GO:0030154^biological_process^cell differentiation`GO:0045165^biological_process^cell fate commitment`GO:0060271^biological_process^cilium assembly`GO:0031018^biological_process^endocrine pancreas development`GO:0007492^biological_process^endoderm development`GO:0002064^biological_process^epithelial cell development`GO:0006006^biological_process^glucose metabolic process`GO:0001889^biological_process^liver development`GO:0030512^biological_process^negative regulation of transforming growth factor beta receptor signaling pathway`GO:0007219^biological_process^Notch signaling pathway`GO:0031016^biological_process^pancreas development`GO:0030335^biological_process^positive regulation of cell migration`GO:0045944^biological_process^positive regulation of transcription by RNA polymerase II`GO:0001952^biological_process^regulation of cell-matrix adhesion`GO:0006357^biological_process^regulation of transcription by RNA polymerase II`GO:0048536^biological_process^spleen development`GO:0048731^biological_process^system development	.
TRINITY_DN1124_c0_g1	TRINITY_DN1124_c0_g1_i1	.	.	.	.	.	.	.	.	.	.	.	.
TRINITY_DN1174_c0_g1	TRINITY_DN1174_c0_g1_i1	.	.	.	.	.	.	.	.	.	.	.	.
TRINITY_DN24901_c0_g1	TRINITY_DN24901_c0_g1_i1	.	.	.	.	.	.	.	.	.	.	.	.
TRINITY_DN24947_c0_g1	TRINITY_DN24947_c0_g1_i1	.	.	.	.	.	.	.	.	.	.	.	.
TRINITY_DN24954_c0_g1	TRINITY_DN24954_c0_g1_i1	CFA74_MOUSE^CFA74_MOUSE^Q:69-443,H:1405-1545^36.879%ID^E:2.27e-19^RecName: Full=Cilia- and flagella-associated protein 74 {ECO:0000305};^Eukaryota; Metazoa; Chordata; Craniata; Vertebrata; Euteleostomi; Mammalia; Eutheria; Euarchontoglires; Glires; Rodentia; Myomorpha; Muroidea; Muridae; Murinae; Mus; Mus	.	TRINITY_DN24954_c0_g1_i1.p1	3-674[+]	CFA74_MOUSE^CFA74_MOUSE^Q:23-147,H:1405-1545^36.879%ID^E:2.05e-19^RecName: Full=Cilia- and flagella-associated protein 74 {ECO:0000305};^Eukaryota; Metazoa; Chordata; Craniata; Vertebrata; Euteleostomi; Mammalia; Eutheria; Euarchontoglires; Glires; Rodentia; Myomorpha; Muroidea; Muridae; Murinae; Mus; Mus	PF15780.4^ASH^Abnormal spindle-like microcephaly-assoc'd, ASPM-SPD-2-Hydin^158-202^E:3.8e-06	.	.	ENOG41103P5^chromosome 1 open reading frame 222	KEGG:mmu:544678	GO:0005930^cellular_component^axoneme`GO:0035082^biological_process^axoneme assembly	.
TRINITY_DN24959_c0_g1	TRINITY_DN24959_c0_g1_i1	.	.	.	.	.	.	.	.	.	.	.	.
TRINITY_DN24986_c0_g1	TRINITY_DN24986_c0_g1_i1	HYDIN_HUMAN^HYDIN_HUMAN^Q:1-456,H:137-288^58.553%ID^E:1.96e-55^RecName: Full=Hydrocephalus-inducing protein homolog;^Eukaryota; Metazoa; Chordata; Craniata; Vertebrata; Euteleostomi; Mammalia; Eutheria; Euarchontoglires; Primates; Haplorrhini; Catarrhini; Hominidae; Homo	.	TRINITY_DN24986_c0_g1_i1.p1	64-522[+]	HYDIN_HUMAN^HYDIN_HUMAN^Q:3-131,H:160-288^58.14%ID^E:5.43e-46^RecName: Full=Hydrocephalus-inducing protein homolog;^Eukaryota; Metazoa; Chordata; Craniata; Vertebrata; Euteleostomi; Mammalia; Eutheria; Euarchontoglires; Primates; Haplorrhini; Catarrhini; Hominidae; Homo	PF00635.25^Motile_Sperm^MSP (Major sperm protein) domain^46-115^E:4.4e-05	.	.	ENOG410XT7J^HYDIN, axonemal central pair apparatus protein	KEGG:hsa:54768`KO:K17570	GO:1990718^cellular_component^axonemal central pair projection`GO:1904158^biological_process^axonemal central apparatus assembly`GO:0003341^biological_process^cilium movement`GO:0002064^biological_process^epithelial cell development`GO:0060438^biological_process^trachea development`GO:0021591^biological_process^ventricular system development	.
TRINITY_DN24924_c0_g1	TRINITY_DN24924_c0_g1_i1	DYH5_MOUSE^DYH5_MOUSE^Q:1-309,H:1440-1542^82.524%ID^E:1.1e-53^RecName: Full=Dynein heavy chain 5, axonemal;^Eukaryota; Metazoa; Chordata; Craniata; Vertebrata; Euteleostomi; Mammalia; Eutheria; Euarchontoglires; Glires; Rodentia; Myomorpha; Muroidea; Muridae; Murinae; Mus; Mus	.	TRINITY_DN24924_c0_g1_i1.p1	1-309[+]	DYH5_MOUSE^DYH5_MOUSE^Q:1-103,H:1440-1542^82.524%ID^E:9.9e-54^RecName: Full=Dynein heavy chain 5, axonemal;^Eukaryota; Metazoa; Chordata; Craniata; Vertebrata; Euteleostomi; Mammalia; Eutheria; Euarchontoglires; Glires; Rodentia; Myomorpha; Muroidea; Muridae; Murinae; Mus; Mus	PF08393.12^DHC_N2^Dynein heavy chain, N-terminal region 2^2-103^E:4.9e-25	.	.	COG5245^heavy chain	KEGG:mmu:110082`KO:K10408	GO:0005858^cellular_component^axonemal dynein complex`GO:0005930^cellular_component^axoneme`GO:0005874^cellular_component^microtubule`GO:0036157^cellular_component^outer dynein arm`GO:0005524^molecular_function^ATP binding`GO:0008569^molecular_function^ATP-dependent microtubule motor activity, minus-end-directed`GO:0045505^molecular_function^dynein intermediate chain binding`GO:0045503^molecular_function^dynein light chain binding`GO:0051959^molecular_function^dynein light intermediate chain binding`GO:0003777^molecular_function^microtubule motor activity`GO:0060271^biological_process^cilium assembly`GO:0003341^biological_process^cilium movement`GO:0007368^biological_process^determination of left/right symmetry`GO:0030317^biological_process^flagellated sperm motility`GO:0007507^biological_process^heart development`GO:0021670^biological_process^lateral ventricle development`GO:0036158^biological_process^outer dynein arm assembly	.
TRINITY_DN11769_c0_g1	TRINITY_DN11769_c0_g1_i1	ORNT1_HUMAN^ORNT1_HUMAN^Q:1-234,H:222-299^67.949%ID^E:1.03e-34^RecName: Full=Mitochondrial ornithine transporter 1;^Eukaryota; Metazoa; Chordata; Craniata; Vertebrata; Euteleostomi; Mammalia; Eutheria; Euarchontoglires; Primates; Haplorrhini; Catarrhini; Hominidae; Homo	.	.	.	.	.	.	.	ENOG410XNVH^Solute carrier family 25 (Mitochondrial carrier	KEGG:hsa:10166`KO:K15101	GO:0016021^cellular_component^integral component of membrane`GO:0005743^cellular_component^mitochondrial inner membrane`GO:0000064^molecular_function^L-ornithine transmembrane transporter activity`GO:0006839^biological_process^mitochondrial transport`GO:0000050^biological_process^urea cycle	.
TRINITY_DN11754_c0_g1	TRINITY_DN11754_c0_g1_i1	.	.	.	.	.	.	.	.	.	.	.	.
TRINITY_DN11759_c0_g1	TRINITY_DN11759_c0_g1_i1	.	.	.	.	.	.	.	.	.	.	.	.
TRINITY_DN11722_c0_g1	TRINITY_DN11722_c0_g1_i1	LMX1B_CHICK^LMX1B_CHICK^Q:147-773,H:5-210^78.947%ID^E:3.46e-101^RecName: Full=LIM/homeobox protein LMX-1.2;^Eukaryota; Metazoa; Chordata; Craniata; Vertebrata; Euteleostomi; Archelosauria; Archosauria; Dinosauria; Saurischia; Theropoda; Coelurosauria; Aves; Neognathae; Galloanserae; Galliformes; Phasianidae; Phasianinae; Gallus	.	TRINITY_DN11722_c0_g1_i1.p1	210-776[+]	LMX1B_MOUSE^LMX1B_MOUSE^Q:1-189,H:24-213^80.105%ID^E:1.08e-108^RecName: Full=LIM homeobox transcription factor 1-beta;^Eukaryota; Metazoa; Chordata; Craniata; Vertebrata; Euteleostomi; Mammalia; Eutheria; Euarchontoglires; Glires; Rodentia; Myomorpha; Muroidea; Muridae; Murinae; Mus; Mus	PF00412.21^LIM^LIM domain^34-88^E:6e-18`PF00412.21^LIM^LIM domain^93-150^E:4.5e-17	.	.	ENOG410YIJ3^sequence-specific DNA binding	KEGG:mmu:16917`KO:K09371	GO:0005634^cellular_component^nucleus`GO:0003700^molecular_function^DNA binding transcription factor activity`GO:0046872^molecular_function^metal ion binding`GO:0000977^molecular_function^RNA polymerase II regulatory region sequence-specific DNA binding`GO:0000983^molecular_function^transcription factor activity, RNA polymerase II core promoter sequence-specific DNA binding`GO:0001228^molecular_function^transcriptional activator activity, RNA polymerase II transcription regulatory region sequence-specific DNA binding`GO:0043010^biological_process^camera-type eye development`GO:0008283^biological_process^cell proliferation`GO:0021954^biological_process^central nervous system neuron development`GO:0021587^biological_process^cerebellum morphogenesis`GO:0030199^biological_process^collagen fibril organization`GO:0071542^biological_process^dopaminergic neuron differentiation`GO:0009953^biological_process^dorsal/ventral pattern formation`GO:0030326^biological_process^embryonic limb morphogenesis`GO:0035108^biological_process^limb morphogenesis`GO:0007626^biological_process^locomotory behavior`GO:0007613^biological_process^memory`GO:0030901^biological_process^midbrain development`GO:0030182^biological_process^neuron differentiation`GO:0001764^biological_process^neuron migration`GO:0042048^biological_process^olfactory behavior`GO:0035265^biological_process^organ growth`GO:0045944^biological_process^positive regulation of transcription by RNA polymerase II`GO:0010506^biological_process^regulation of autophagy`GO:0010468^biological_process^regulation of gene expression`GO:0032386^biological_process^regulation of intracellular transport`GO:0006357^biological_process^regulation of transcription by RNA polymerase II`GO:0006355^biological_process^regulation of transcription, DNA-templated`GO:0050808^biological_process^synapse organization`GO:0002930^biological_process^trabecular meshwork development	.
TRINITY_DN11716_c0_g1	TRINITY_DN11716_c0_g1_i1	.	.	.	.	.	.	.	.	.	.	.	.
TRINITY_DN11730_c0_g1	TRINITY_DN11730_c0_g1_i1	.	.	.	.	.	.	.	.	.	.	.	.
TRINITY_DN11747_c0_g1	TRINITY_DN11747_c0_g1_i1	T198B_DANRE^T198B_DANRE^Q:234-455,H:23-99^35.065%ID^E:9.86e-08^RecName: Full=Transmembrane protein 198-B;^Eukaryota; Metazoa; Chordata; Craniata; Vertebrata; Euteleostomi; Actinopterygii; Neopterygii; Teleostei; Ostariophysi; Cypriniformes; Cyprinidae; Danio	.	TRINITY_DN11747_c0_g1_i1.p1	180-608[+]	TM198_XENTR^TM198_XENTR^Q:21-143,H:16-145^40%ID^E:6.46e-15^RecName: Full=Transmembrane protein 198;^Eukaryota; Metazoa; Chordata; Craniata; Vertebrata; Euteleostomi; Amphibia; Batrachia; Anura; Pipoidea; Pipidae; Xenopodinae; Xenopus; Silurana	PF13886.5^DUF4203^Domain of unknown function (DUF4203)^39-134^E:1.1e-17	.	ExpAA=85.12^PredHel=4^Topology=o31-53i60-82o88-107i112-134o	ENOG4110N65^transmembrane protein 198	KEGG:xtr:448513	GO:0031410^cellular_component^cytoplasmic vesicle`GO:0016021^cellular_component^integral component of membrane`GO:0005886^cellular_component^plasma membrane`GO:0012506^cellular_component^vesicle membrane`GO:0007275^biological_process^multicellular organism development`GO:0016055^biological_process^Wnt signaling pathway	.
TRINITY_DN11746_c0_g1	TRINITY_DN11746_c0_g1_i1	.	.	.	.	.	.	.	.	.	.	.	.
TRINITY_DN11746_c0_g2	TRINITY_DN11746_c0_g2_i1	.	.	.	.	.	.	.	.	.	.	.	.
TRINITY_DN11784_c0_g1	TRINITY_DN11784_c0_g1_i1	WDR31_HUMAN^WDR31_HUMAN^Q:5-655,H:151-367^56.221%ID^E:3.72e-89^RecName: Full=WD repeat-containing protein 31;^Eukaryota; Metazoa; Chordata; Craniata; Vertebrata; Euteleostomi; Mammalia; Eutheria; Euarchontoglires; Primates; Haplorrhini; Catarrhini; Hominidae; Homo	.	TRINITY_DN11784_c0_g1_i1.p1	2-658[+]	WDR31_HUMAN^WDR31_HUMAN^Q:2-218,H:151-367^56.221%ID^E:2.66e-89^RecName: Full=WD repeat-containing protein 31;^Eukaryota; Metazoa; Chordata; Craniata; Vertebrata; Euteleostomi; Mammalia; Eutheria; Euarchontoglires; Primates; Haplorrhini; Catarrhini; Hominidae; Homo	PF00400.31^WD40^WD domain, G-beta repeat^1-25^E:0.0027`PF00400.31^WD40^WD domain, G-beta repeat^41-67^E:0.0036`PF00400.31^WD40^WD domain, G-beta repeat^122-161^E:0.00046	.	.	ENOG410XQGZ^guanine nucleotidebinding protein	KEGG:hsa:114987	.	GO:0005515^molecular_function^protein binding
TRINITY_DN11719_c0_g1	TRINITY_DN11719_c0_g1_i1	.	.	.	.	.	.	.	.	.	.	.	.
TRINITY_DN11700_c0_g1	TRINITY_DN11700_c0_g1_i1	.	.	.	.	.	.	.	.	.	.	.	.
TRINITY_DN37756_c0_g1	TRINITY_DN37756_c0_g1_i1	.	.	.	.	.	.	.	.	.	.	.	.
TRINITY_DN37724_c0_g1	TRINITY_DN37724_c0_g1_i1	.	.	.	.	.	.	.	.	.	.	.	.
TRINITY_DN37766_c0_g1	TRINITY_DN37766_c0_g1_i1	.	.	.	.	.	.	.	.	.	.	.	.
TRINITY_DN37711_c0_g1	TRINITY_DN37711_c0_g1_i1	.	.	.	.	.	.	.	.	.	.	.	.
TRINITY_DN37793_c0_g1	TRINITY_DN37793_c0_g1_i1	PKP4_ARATH^PKP4_ARATH^Q:4-279,H:259-345^33.696%ID^E:7.99e-08^RecName: Full=Plastidial pyruvate kinase 4, chloroplastic;^Eukaryota; Viridiplantae; Streptophyta; Embryophyta; Tracheophyta; Spermatophyta; Magnoliophyta; eudicotyledons; Gunneridae; Pentapetalae; rosids; malvids; Brassicales; Brassicaceae; Camelineae; Arabidopsis	.	.	.	.	.	.	.	COG0469^Pyruvate kinase	KEGG:ath:AT3G49160`KO:K00873	GO:0009570^cellular_component^chloroplast stroma`GO:0005737^cellular_component^cytoplasm`GO:0005524^molecular_function^ATP binding`GO:0016301^molecular_function^kinase activity`GO:0000287^molecular_function^magnesium ion binding`GO:0030955^molecular_function^potassium ion binding`GO:0004743^molecular_function^pyruvate kinase activity`GO:0006096^biological_process^glycolytic process	.
TRINITY_DN76225_c0_g1	TRINITY_DN76225_c0_g1_i1	.	.	.	.	.	.	.	.	.	.	.	.
TRINITY_DN76242_c0_g1	TRINITY_DN76242_c0_g1_i1	.	.	.	.	.	.	.	.	.	.	.	.
TRINITY_DN76279_c0_g1	TRINITY_DN76279_c0_g1_i1	.	.	.	.	.	.	.	.	.	.	.	.
TRINITY_DN76202_c0_g1	TRINITY_DN76202_c0_g1_i1	.	.	.	.	.	.	.	.	.	.	.	.
TRINITY_DN76276_c0_g1	TRINITY_DN76276_c0_g1_i1	.	.	.	.	.	.	.	.	.	.	.	.
TRINITY_DN76295_c0_g1	TRINITY_DN76295_c0_g1_i1	.	.	.	.	.	.	.	.	.	.	.	.
TRINITY_DN76262_c0_g1	TRINITY_DN76262_c0_g1_i1	.	.	.	.	.	.	.	.	.	.	.	.
TRINITY_DN76290_c0_g1	TRINITY_DN76290_c0_g1_i1	.	.	.	.	.	.	.	.	.	.	.	.
TRINITY_DN76232_c0_g1	TRINITY_DN76232_c0_g1_i1	.	.	.	.	.	.	.	.	.	.	.	.
TRINITY_DN76291_c0_g1	TRINITY_DN76291_c0_g1_i1	.	.	.	.	.	.	.	.	.	.	.	.
TRINITY_DN76299_c0_g1	TRINITY_DN76299_c0_g1_i1	.	.	.	.	.	.	.	.	.	.	.	.
TRINITY_DN76227_c0_g1	TRINITY_DN76227_c0_g1_i1	Y174_RICPR^Y174_RICPR^Q:10-438,H:493-635^53.846%ID^E:1.3e-42^RecName: Full=Uncharacterized peptidase RP174;^Bacteria; Proteobacteria; Alphaproteobacteria; Rickettsiales; Rickettsiaceae; Rickettsieae; Rickettsia; typhus group	.	TRINITY_DN76227_c0_g1_i1.p3	58-438[+]	Y174_RICPR^Y174_RICPR^Q:3-127,H:511-635^56.8%ID^E:2.05e-45^RecName: Full=Uncharacterized peptidase RP174;^Bacteria; Proteobacteria; Alphaproteobacteria; Rickettsiales; Rickettsiaceae; Rickettsieae; Rickettsia; typhus group	PF00326.20^Peptidase_S9^Prolyl oligopeptidase family^5-125^E:7.2e-33	.	.	COG1505^prolyl oligopeptidase	KEGG:rpr:RP174`KO:K01322	GO:0004252^molecular_function^serine-type endopeptidase activity`GO:0070008^molecular_function^serine-type exopeptidase activity	GO:0008236^molecular_function^serine-type peptidase activity`GO:0006508^biological_process^proteolysis
TRINITY_DN76203_c0_g1	TRINITY_DN76203_c0_g1_i1	.	.	.	.	.	.	.	.	.	.	.	.
TRINITY_DN44992_c0_g1	TRINITY_DN44992_c0_g1_i1	.	.	.	.	.	.	.	.	.	.	.	.
TRINITY_DN44951_c0_g1	TRINITY_DN44951_c0_g1_i1	.	.	.	.	.	.	.	.	.	.	.	.
TRINITY_DN44942_c0_g1	TRINITY_DN44942_c0_g1_i1	YWRB_BACSU^YWRB_BACSU^Q:41-223,H:6-66^37.705%ID^E:4.57e-10^RecName: Full=Uncharacterized transporter YwrB;^Bacteria; Firmicutes; Bacilli; Bacillales; Bacillaceae; Bacillus	.	.	.	.	.	.	.	COG2059^Chromate	KEGG:bsu:BSU36120`KO:K07240	GO:0016021^cellular_component^integral component of membrane`GO:0005886^cellular_component^plasma membrane`GO:0015109^molecular_function^chromate transmembrane transporter activity	.
TRINITY_DN44986_c0_g1	TRINITY_DN44986_c0_g1_i1	.	.	.	.	.	.	.	.	.	.	.	.
TRINITY_DN44935_c0_g1	TRINITY_DN44935_c0_g1_i1	.	.	.	.	.	.	.	.	.	.	.	.
TRINITY_DN44999_c0_g1	TRINITY_DN44999_c0_g1_i1	.	.	.	.	.	.	.	.	.	.	.	.
TRINITY_DN44931_c0_g1	TRINITY_DN44931_c0_g1_i1	GLCE_ECOLI^GLCE_ECOLI^Q:267-148,H:247-286^57.5%ID^E:3.11e-06^RecName: Full=Glycolate oxidase subunit GlcE;^Bacteria; Proteobacteria; Gammaproteobacteria; Enterobacterales; Enterobacteriaceae; Escherichia	.	.	.	.	.	.	.	COG0277^FAD linked oxidase domain protein	KEGG:ecj:JW5487`KEGG:eco:b4468`KO:K11472	GO:0050660^molecular_function^flavin adenine dinucleotide binding`GO:0019154^molecular_function^glycolate dehydrogenase activity`GO:0046296^biological_process^glycolate catabolic process	.
TRINITY_DN44972_c0_g1	TRINITY_DN44972_c0_g1_i1	.	.	.	.	.	.	.	.	.	.	.	.
TRINITY_DN44975_c0_g1	TRINITY_DN44975_c0_g1_i1	.	.	.	.	.	.	.	.	.	.	.	.
TRINITY_DN44915_c0_g1	TRINITY_DN44915_c0_g1_i1	.	.	.	.	.	.	.	.	.	.	.	.
TRINITY_DN44973_c0_g1	TRINITY_DN44973_c0_g1_i1	.	.	.	.	.	.	.	.	.	.	.	.
TRINITY_DN44914_c0_g1	TRINITY_DN44914_c0_g1_i1	.	.	.	.	.	.	.	.	.	.	.	.
TRINITY_DN68004_c0_g1	TRINITY_DN68004_c0_g1_i1	.	.	.	.	.	.	.	.	.	.	.	.
TRINITY_DN68083_c0_g1	TRINITY_DN68083_c0_g1_i1	.	.	TRINITY_DN68083_c0_g1_i1.p1	1-480[+]	.	.	.	.	.	.	.	.
TRINITY_DN68010_c0_g1	TRINITY_DN68010_c0_g1_i1	.	.	.	.	.	.	.	.	.	.	.	.
TRINITY_DN68067_c0_g1	TRINITY_DN68067_c0_g1_i1	.	.	.	.	.	.	.	.	.	.	.	.
TRINITY_DN68014_c0_g1	TRINITY_DN68014_c0_g1_i1	.	.	.	.	.	.	.	.	.	.	.	.
TRINITY_DN68041_c0_g1	TRINITY_DN68041_c0_g1_i1	.	.	.	.	.	.	.	.	.	.	.	.
TRINITY_DN68045_c0_g1	TRINITY_DN68045_c0_g1_i1	ZFHX4_CHICK^ZFHX4_CHICK^Q:7-468,H:2739-2906^61.85%ID^E:6.03e-43^RecName: Full=Zinc finger homeobox protein 4;^Eukaryota; Metazoa; Chordata; Craniata; Vertebrata; Euteleostomi; Archelosauria; Archosauria; Dinosauria; Saurischia; Theropoda; Coelurosauria; Aves; Neognathae; Galloanserae; Galliformes; Phasianidae; Phasianinae; Gallus	.	TRINITY_DN68045_c0_g1_i1.p1	1-468[+]	ZFHX4_CHICK^ZFHX4_CHICK^Q:3-156,H:2739-2906^61.85%ID^E:3.09e-57^RecName: Full=Zinc finger homeobox protein 4;^Eukaryota; Metazoa; Chordata; Craniata; Vertebrata; Euteleostomi; Archelosauria; Archosauria; Dinosauria; Saurischia; Theropoda; Coelurosauria; Aves; Neognathae; Galloanserae; Galliformes; Phasianidae; Phasianinae; Gallus	.	.	.	ENOG410XYHC^Zinc finger homeobox	.	GO:0005634^cellular_component^nucleus`GO:0046983^molecular_function^protein dimerization activity`GO:0043565^molecular_function^sequence-specific DNA binding`GO:0008270^molecular_function^zinc ion binding`GO:0006355^biological_process^regulation of transcription, DNA-templated`GO:0006351^biological_process^transcription, DNA-templated	.
TRINITY_DN68047_c0_g1	TRINITY_DN68047_c0_g1_i1	.	.	.	.	.	.	.	.	.	.	.	.
TRINITY_DN68027_c0_g1	TRINITY_DN68027_c0_g1_i1	YPIP_LACDL^YPIP_LACDL^Q:7-246,H:63-142^35%ID^E:3.46e-07^RecName: Full=Uncharacterized N-acetyltransferase in pepI 3'region;^Bacteria; Firmicutes; Bacilli; Lactobacillales; Lactobacillaceae; Lactobacillus	.	.	.	.	.	.	.	.	.	GO:0008080^molecular_function^N-acetyltransferase activity	.
TRINITY_DN68059_c0_g1	TRINITY_DN68059_c0_g1_i1	.	.	.	.	.	.	.	.	.	.	.	.
TRINITY_DN68084_c0_g1	TRINITY_DN68084_c0_g1_i1	.	.	.	.	.	.	.	.	.	.	.	.
TRINITY_DN68023_c0_g1	TRINITY_DN68023_c0_g1_i1	IQEC3_HUMAN^IQEC3_HUMAN^Q:157-444,H:623-720^83.673%ID^E:2.11e-50^RecName: Full=IQ motif and SEC7 domain-containing protein 3;^Eukaryota; Metazoa; Chordata; Craniata; Vertebrata; Euteleostomi; Mammalia; Eutheria; Euarchontoglires; Primates; Haplorrhini; Catarrhini; Hominidae; Homo	.	TRINITY_DN68023_c0_g1_i1.p1	1-444[+]	IQEC3_RAT^IQEC3_RAT^Q:40-148,H:612-722^74.775%ID^E:1.15e-52^RecName: Full=IQ motif and SEC7 domain-containing protein 3;^Eukaryota; Metazoa; Chordata; Craniata; Vertebrata; Euteleostomi; Mammalia; Eutheria; Euarchontoglires; Glires; Rodentia; Myomorpha; Muroidea; Muridae; Murinae; Rattus	PF01369.19^Sec7^Sec7 domain^79-146^E:1.7e-12	.	.	COG5307^and Sec7 domain	KEGG:rno:404781`KO:K12495	GO:0005737^cellular_component^cytoplasm`GO:0060077^cellular_component^inhibitory synapse`GO:0045211^cellular_component^postsynaptic membrane`GO:0005086^molecular_function^ARF guanyl-nucleotide exchange factor activity`GO:0030036^biological_process^actin cytoskeleton organization`GO:0090630^biological_process^activation of GTPase activity`GO:0032012^biological_process^regulation of ARF protein signal transduction`GO:0051056^biological_process^regulation of small GTPase mediated signal transduction	GO:0005086^molecular_function^ARF guanyl-nucleotide exchange factor activity`GO:0032012^biological_process^regulation of ARF protein signal transduction
TRINITY_DN68086_c0_g1	TRINITY_DN68086_c0_g1_i1	.	.	TRINITY_DN68086_c0_g1_i1.p2	159-458[+]	.	.	.	.	.	.	.	.
TRINITY_DN68036_c0_g1	TRINITY_DN68036_c0_g1_i1	.	.	.	.	.	.	.	.	.	.	.	.
TRINITY_DN68015_c0_g1	TRINITY_DN68015_c0_g1_i1	.	.	.	.	.	.	.	.	.	.	.	.
TRINITY_DN68058_c1_g1	TRINITY_DN68058_c1_g1_i1	3HAPM_CUPNJ^3HAPM_CUPNJ^Q:153-1,H:308-358^80.392%ID^E:4.68e-21^RecName: Full=3-hydroxylaminophenol mutase;^Bacteria; Proteobacteria; Betaproteobacteria; Burkholderiales; Burkholderiaceae; Cupriavidus`3HAPM_CUPNJ^3HAPM_CUPNJ^Q:92-208,H:354-393^67.5%ID^E:3.53e-09^RecName: Full=3-hydroxylaminophenol mutase;^Bacteria; Proteobacteria; Betaproteobacteria; Burkholderiales; Burkholderiaceae; Cupriavidus	.	.	.	.	.	.	.	COG0174^glutamine synthetase	KEGG:reu:Reut_A2057`KO:K20712	GO:0005737^cellular_component^cytoplasm`GO:0034022^molecular_function^3-(hydroxyamino)phenol mutase activity`GO:0004356^molecular_function^glutamate-ammonia ligase activity`GO:0042537^biological_process^benzene-containing compound metabolic process`GO:0006542^biological_process^glutamine biosynthetic process`GO:0009399^biological_process^nitrogen fixation	.
TRINITY_DN68080_c0_g1	TRINITY_DN68080_c0_g1_i1	.	.	.	.	.	.	.	.	.	.	.	.
TRINITY_DN14726_c0_g1	TRINITY_DN14726_c0_g1_i1	.	.	.	.	.	.	.	.	.	.	.	.
TRINITY_DN14752_c0_g1	TRINITY_DN14752_c0_g1_i1	COE1_RAT^COE1_RAT^Q:517-873,H:1-119^93.277%ID^E:2.61e-73^RecName: Full=Transcription factor COE1;^Eukaryota; Metazoa; Chordata; Craniata; Vertebrata; Euteleostomi; Mammalia; Eutheria; Euarchontoglires; Glires; Rodentia; Myomorpha; Muroidea; Muridae; Murinae; Rattus	.	TRINITY_DN14752_c0_g1_i1.p1	517-873[+]	COE1_RAT^COE1_RAT^Q:1-119,H:1-119^93.277%ID^E:3.4e-76^RecName: Full=Transcription factor COE1;^Eukaryota; Metazoa; Chordata; Craniata; Vertebrata; Euteleostomi; Mammalia; Eutheria; Euarchontoglires; Glires; Rodentia; Myomorpha; Muroidea; Muridae; Murinae; Rattus	PF16422.4^COE1_DBD^Transcription factor COE1 DNA-binding domain^17-119^E:3.2e-53	.	.	.	KEGG:rno:116543`KO:K09103	GO:0005634^cellular_component^nucleus`GO:0070742^molecular_function^C2H2 zinc finger domain binding`GO:0003677^molecular_function^DNA binding`GO:0003700^molecular_function^DNA binding transcription factor activity`GO:0046872^molecular_function^metal ion binding`GO:0000978^molecular_function^RNA polymerase II proximal promoter sequence-specific DNA binding`GO:0001077^molecular_function^transcriptional activator activity, RNA polymerase II proximal promoter sequence-specific DNA binding`GO:0007275^biological_process^multicellular organism development`GO:0045944^biological_process^positive regulation of transcription by RNA polymerase II`GO:0045893^biological_process^positive regulation of transcription, DNA-templated`GO:0006355^biological_process^regulation of transcription, DNA-templated	GO:0003677^molecular_function^DNA binding
TRINITY_DN14722_c0_g1	TRINITY_DN14722_c0_g1_i1	RPOB_POLNS^RPOB_POLNS^Q:5-250,H:744-825^85.366%ID^E:3.63e-43^RecName: Full=DNA-directed RNA polymerase subunit beta {ECO:0000255|HAMAP-Rule:MF_01321};^Bacteria; Proteobacteria; Betaproteobacteria; Burkholderiales; Burkholderiaceae; Polynucleobacter	.	.	.	.	.	.	.	COG0085^DNA-dependent RNA polymerase catalyzes the transcription of DNA into RNA using the four ribonucleoside triphosphates as substrates (By similarity)	KEGG:pne:Pnec_0042`KO:K03043	GO:0003677^molecular_function^DNA binding`GO:0003899^molecular_function^DNA-directed 5'-3' RNA polymerase activity`GO:0032549^molecular_function^ribonucleoside binding`GO:0006351^biological_process^transcription, DNA-templated	.
TRINITY_DN14722_c1_g1	TRINITY_DN14722_c1_g1_i1	RPOB_CHRVO^RPOB_CHRVO^Q:302-3,H:491-590^94%ID^E:1.87e-61^RecName: Full=DNA-directed RNA polymerase subunit beta {ECO:0000255|HAMAP-Rule:MF_01321};^Bacteria; Proteobacteria; Betaproteobacteria; Neisseriales; Chromobacteriaceae; Chromobacterium	.	TRINITY_DN14722_c1_g1_i1.p1	3-302[-]	RPOB_CHRVO^RPOB_CHRVO^Q:1-100,H:491-590^94%ID^E:1.69e-61^RecName: Full=DNA-directed RNA polymerase subunit beta {ECO:0000255|HAMAP-Rule:MF_01321};^Bacteria; Proteobacteria; Betaproteobacteria; Neisseriales; Chromobacteriaceae; Chromobacterium	PF04565.15^RNA_pol_Rpb2_3^RNA polymerase Rpb2, domain 3^49-100^E:5.9e-23	.	.	COG0085^DNA-dependent RNA polymerase catalyzes the transcription of DNA into RNA using the four ribonucleoside triphosphates as substrates (By similarity)	KEGG:cvi:CV_4193`KO:K03043	GO:0003677^molecular_function^DNA binding`GO:0003899^molecular_function^DNA-directed 5'-3' RNA polymerase activity`GO:0032549^molecular_function^ribonucleoside binding`GO:0006351^biological_process^transcription, DNA-templated	GO:0003677^molecular_function^DNA binding`GO:0003899^molecular_function^DNA-directed 5'-3' RNA polymerase activity`GO:0006351^biological_process^transcription, DNA-templated
TRINITY_DN14712_c0_g1	TRINITY_DN14712_c0_g1_i1	.	.	.	.	.	.	.	.	.	.	.	.
TRINITY_DN14786_c0_g1	TRINITY_DN14786_c0_g1_i1	APCDL_HUMAN^APCDL_HUMAN^Q:1-267,H:134-222^100%ID^E:1.7e-42^RecName: Full=Protein APCDD1-like;^Eukaryota; Metazoa; Chordata; Craniata; Vertebrata; Euteleostomi; Mammalia; Eutheria; Euarchontoglires; Primates; Haplorrhini; Catarrhini; Hominidae; Homo	.	.	.	.	.	.	.	ENOG410XSNW^Adenomatosis polyposis coli down-regulated	KEGG:hsa:164284	GO:0016021^cellular_component^integral component of membrane	.
TRINITY_DN14757_c0_g1	TRINITY_DN14757_c0_g1_i1	.	.	TRINITY_DN14757_c0_g1_i1.p1	2-343[-]	.	.	.	.	.	.	.	.
TRINITY_DN14790_c0_g1	TRINITY_DN14790_c0_g1_i1	.	.	.	.	.	.	.	.	.	.	.	.
TRINITY_DN14775_c0_g1	TRINITY_DN14775_c0_g1_i1	.	.	.	.	.	.	.	.	.	.	.	.
TRINITY_DN14778_c0_g1	TRINITY_DN14778_c0_g1_i1	.	.	.	.	.	.	.	.	.	.	.	.
TRINITY_DN14797_c0_g1	TRINITY_DN14797_c0_g1_i1	.	.	TRINITY_DN14797_c0_g1_i1.p1	56-493[-]	.	.	.	.	.	.	.	.
TRINITY_DN14764_c0_g1	TRINITY_DN14764_c0_g1_i1	.	.	.	.	.	.	.	.	.	.	.	.
TRINITY_DN14767_c0_g1	TRINITY_DN14767_c0_g1_i1	.	.	.	.	.	.	.	.	.	.	.	.
TRINITY_DN14708_c0_g1	TRINITY_DN14708_c0_g1_i1	.	.	.	.	.	.	.	.	.	.	.	.
TRINITY_DN29341_c0_g1	TRINITY_DN29341_c0_g1_i1	.	.	.	.	.	.	.	.	.	.	.	.
TRINITY_DN29316_c0_g1	TRINITY_DN29316_c0_g1_i1	.	.	TRINITY_DN29316_c0_g1_i1.p3	3-329[+]	.	.	sigP:1^27^0.772^YES	.	.	.	.	.
TRINITY_DN29379_c0_g1	TRINITY_DN29379_c0_g1_i1	.	.	.	.	.	.	.	.	.	.	.	.
TRINITY_DN29344_c0_g1	TRINITY_DN29344_c0_g1_i1	.	.	.	.	.	.	.	.	.	.	.	.
TRINITY_DN29321_c0_g1	TRINITY_DN29321_c0_g1_i1	DUR1_YEAST^DUR1_YEAST^Q:333-1,H:1517-1626^44.144%ID^E:3.38e-31^RecName: Full=Urea amidolyase;^Eukaryota; Fungi; Dikarya; Ascomycota; Saccharomycotina; Saccharomycetes; Saccharomycetales; Saccharomycetaceae; Saccharomyces	.	TRINITY_DN29321_c0_g1_i1.p1	1-357[-]	DUR1_YEAST^DUR1_YEAST^Q:9-119,H:1517-1626^44.144%ID^E:3.04e-31^RecName: Full=Urea amidolyase;^Eukaryota; Fungi; Dikarya; Ascomycota; Saccharomycotina; Saccharomycetes; Saccharomycetales; Saccharomycetaceae; Saccharomyces	PF02682.15^CT_C_D^Carboxyltransferase domain, subdomain C and D^8-119^E:1.9e-14	.	.	.	KEGG:sce:YBR208C`KO:K14541	GO:0004039^molecular_function^allophanate hydrolase activity`GO:0005524^molecular_function^ATP binding`GO:0004075^molecular_function^biotin carboxylase activity`GO:0046872^molecular_function^metal ion binding`GO:0004847^molecular_function^urea carboxylase activity`GO:0000256^biological_process^allantoin catabolic process`GO:0006525^biological_process^arginine metabolic process`GO:0043419^biological_process^urea catabolic process	.
TRINITY_DN29374_c0_g1	TRINITY_DN29374_c0_g1_i1	.	.	.	.	.	.	.	.	.	.	.	.
TRINITY_DN29361_c0_g1	TRINITY_DN29361_c0_g1_i1	TF211_SCHPO^TF211_SCHPO^Q:171-314,H:782-831^52%ID^E:1.92e-10^RecName: Full=Transposon Tf2-11 polyprotein;^Eukaryota; Fungi; Dikarya; Ascomycota; Taphrinomycotina; Schizosaccharomycetes; Schizosaccharomycetales; Schizosaccharomycetaceae; Schizosaccharomyces`TF211_SCHPO^TF211_SCHPO^Q:79-150,H:748-771^50%ID^E:1.92e-10^RecName: Full=Transposon Tf2-11 polyprotein;^Eukaryota; Fungi; Dikarya; Ascomycota; Taphrinomycotina; Schizosaccharomycetes; Schizosaccharomycetales; Schizosaccharomycetaceae; Schizosaccharomyces	.	.	.	.	.	.	.	.	KEGG:spo:SPBC1289.17	GO:0005634^cellular_component^nucleus`GO:0004190^molecular_function^aspartic-type endopeptidase activity`GO:0003677^molecular_function^DNA binding`GO:0003887^molecular_function^DNA-directed DNA polymerase activity`GO:0004519^molecular_function^endonuclease activity`GO:0046872^molecular_function^metal ion binding`GO:0003723^molecular_function^RNA binding`GO:0003964^molecular_function^RNA-directed DNA polymerase activity`GO:0015074^biological_process^DNA integration`GO:0006310^biological_process^DNA recombination	.
TRINITY_DN29358_c0_g1	TRINITY_DN29358_c0_g1_i1	.	.	.	.	.	.	.	.	.	.	.	.
TRINITY_DN29322_c0_g1	TRINITY_DN29322_c0_g1_i1	.	.	.	.	.	.	.	.	.	.	.	.
TRINITY_DN29381_c0_g1	TRINITY_DN29381_c0_g1_i1	.	.	.	.	.	.	.	.	.	.	.	.
TRINITY_DN29354_c0_g1	TRINITY_DN29354_c0_g1_i1	.	.	.	.	.	.	.	.	.	.	.	.
TRINITY_DN29369_c0_g1	TRINITY_DN29369_c0_g1_i1	.	.	.	.	.	.	.	.	.	.	.	.
TRINITY_DN29309_c0_g1	TRINITY_DN29309_c0_g1_i1	.	.	.	.	.	.	.	.	.	.	.	.
TRINITY_DN29376_c0_g1	TRINITY_DN29376_c0_g1_i1	.	.	.	.	.	.	.	.	.	.	.	.
TRINITY_DN23089_c0_g1	TRINITY_DN23089_c0_g1_i1	.	.	.	.	.	.	.	.	.	.	.	.
TRINITY_DN23028_c0_g1	TRINITY_DN23028_c0_g1_i1	.	.	.	.	.	.	.	.	.	.	.	.
TRINITY_DN23059_c0_g1	TRINITY_DN23059_c0_g1_i1	.	.	.	.	.	.	.	.	.	.	.	.
TRINITY_DN23000_c0_g1	TRINITY_DN23000_c0_g1_i1	.	.	.	.	.	.	.	.	.	.	.	.
TRINITY_DN23034_c0_g1	TRINITY_DN23034_c0_g1_i1	ILVE_STRCO^ILVE_STRCO^Q:222-4,H:42-114^57.534%ID^E:1.72e-23^RecName: Full=Probable branched-chain-amino-acid aminotransferase;^Bacteria; Actinobacteria; Streptomycetales; Streptomycetaceae; Streptomyces; Streptomyces albidoflavus group	.	.	.	.	.	.	.	COG0115^brancheD-chain amino acid aminotransferase	KEGG:sco:SCO5523`KO:K00826	GO:0052656^molecular_function^L-isoleucine transaminase activity`GO:0052654^molecular_function^L-leucine transaminase activity`GO:0052655^molecular_function^L-valine transaminase activity`GO:0009097^biological_process^isoleucine biosynthetic process`GO:0009098^biological_process^leucine biosynthetic process`GO:0009099^biological_process^valine biosynthetic process	.
TRINITY_DN23099_c0_g1	TRINITY_DN23099_c0_g1_i1	PHLN_PSEAE^PHLN_PSEAE^Q:22-297,H:373-460^38.71%ID^E:3.05e-11^RecName: Full=Non-hemolytic phospholipase C;^Bacteria; Proteobacteria; Gammaproteobacteria; Pseudomonadales; Pseudomonadaceae; Pseudomonas	.	TRINITY_DN23099_c0_g1_i1.p1	1-366[+]	PHLN_PSEAE^PHLN_PSEAE^Q:8-99,H:373-460^38.71%ID^E:2.74e-11^RecName: Full=Non-hemolytic phospholipase C;^Bacteria; Proteobacteria; Gammaproteobacteria; Pseudomonadales; Pseudomonadaceae; Pseudomonas	PF04185.13^Phosphoesterase^Phosphoesterase family^12-52^E:9.8e-07	.	.	COG3511^phospholipase C	KEGG:pae:PA3319`KO:K01114	GO:0016298^molecular_function^lipase activity`GO:0034480^molecular_function^phosphatidylcholine phospholipase C activity`GO:0016042^biological_process^lipid catabolic process`GO:0015628^biological_process^protein secretion by the type II secretion system`GO:0043953^biological_process^protein transport by the Tat complex	GO:0016788^molecular_function^hydrolase activity, acting on ester bonds
TRINITY_DN23002_c0_g1	TRINITY_DN23002_c0_g1_i1	.	.	.	.	.	.	.	.	.	.	.	.
TRINITY_DN23046_c0_g1	TRINITY_DN23046_c0_g1_i1	PTHD3_MOUSE^PTHD3_MOUSE^Q:2-379,H:495-614^40.476%ID^E:3.54e-23^RecName: Full=Patched domain-containing protein 3;^Eukaryota; Metazoa; Chordata; Craniata; Vertebrata; Euteleostomi; Mammalia; Eutheria; Euarchontoglires; Glires; Rodentia; Myomorpha; Muroidea; Muridae; Murinae; Mus; Mus	.	TRINITY_DN23046_c0_g1_i1.p1	2-379[+]	PTHD3_MOUSE^PTHD3_MOUSE^Q:1-126,H:495-614^40.476%ID^E:3.19e-23^RecName: Full=Patched domain-containing protein 3;^Eukaryota; Metazoa; Chordata; Craniata; Vertebrata; Euteleostomi; Mammalia; Eutheria; Euarchontoglires; Glires; Rodentia; Myomorpha; Muroidea; Muridae; Murinae; Mus; Mus	PF02460.17^Patched^Patched family^23-122^E:1.7e-17	.	ExpAA=22.55^PredHel=1^Topology=i73-95o	ENOG410XRZ4^patched domain containing	KEGG:mmu:74675	GO:0016021^cellular_component^integral component of membrane`GO:0097225^cellular_component^sperm midpiece	GO:0016021^cellular_component^integral component of membrane
TRINITY_DN23056_c0_g1	TRINITY_DN23056_c0_g1_i1	.	.	.	.	.	.	.	.	.	.	.	.
TRINITY_DN23098_c0_g1	TRINITY_DN23098_c0_g1_i1	PNPH_HUMAN^PNPH_HUMAN^Q:53-229,H:95-158^68.75%ID^E:3.98e-24^RecName: Full=Purine nucleoside phosphorylase;^Eukaryota; Metazoa; Chordata; Craniata; Vertebrata; Euteleostomi; Mammalia; Eutheria; Euarchontoglires; Primates; Haplorrhini; Catarrhini; Hominidae; Homo	.	.	.	.	.	.	.	COG0005^The purine nucleoside phosphorylases catalyze the phosphorolytic breakdown of the N-glycosidic bond in the beta- (deoxy)ribonucleoside molecules, with the formation of the corresponding free purine bases and pentose-1-phosphate (By similarity)	KEGG:hsa:4860`KO:K03783	GO:0005737^cellular_component^cytoplasm`GO:0005856^cellular_component^cytoskeleton`GO:0005829^cellular_component^cytosol`GO:0070062^cellular_component^extracellular exosome`GO:0005576^cellular_component^extracellular region`GO:1904813^cellular_component^ficolin-1-rich granule lumen`GO:0005622^cellular_component^intracellular`GO:0005634^cellular_component^nucleus`GO:0034774^cellular_component^secretory granule lumen`GO:0008144^molecular_function^drug binding`GO:0001882^molecular_function^nucleoside binding`GO:0042301^molecular_function^phosphate ion binding`GO:0002060^molecular_function^purine nucleobase binding`GO:0004731^molecular_function^purine-nucleoside phosphorylase activity`GO:0006955^biological_process^immune response`GO:0006148^biological_process^inosine catabolic process`GO:0070970^biological_process^interleukin-2 secretion`GO:0034356^biological_process^NAD biosynthesis via nicotinamide riboside salvage pathway`GO:0043312^biological_process^neutrophil degranulation`GO:0006738^biological_process^nicotinamide riboside catabolic process`GO:0006139^biological_process^nucleobase-containing compound metabolic process`GO:0046638^biological_process^positive regulation of alpha-beta T cell differentiation`GO:0042102^biological_process^positive regulation of T cell proliferation`GO:0006195^biological_process^purine nucleotide catabolic process`GO:0043101^biological_process^purine-containing compound salvage`GO:0042493^biological_process^response to drug`GO:0034418^biological_process^urate biosynthetic process	.
TRINITY_DN23083_c0_g1	TRINITY_DN23083_c0_g1_i1	.	.	.	.	.	.	.	.	.	.	.	.
TRINITY_DN23096_c0_g1	TRINITY_DN23096_c0_g1_i1	.	.	.	.	.	.	.	.	.	.	.	.
TRINITY_DN23023_c0_g1	TRINITY_DN23023_c0_g1_i2	K154L_HUMAN^K154L_HUMAN^Q:2-235,H:1680-1757^48.101%ID^E:8.7e-07^RecName: Full=UPF0606 protein KIAA1549L;^Eukaryota; Metazoa; Chordata; Craniata; Vertebrata; Euteleostomi; Mammalia; Eutheria; Euarchontoglires; Primates; Haplorrhini; Catarrhini; Hominidae; Homo	.	.	.	.	.	.	.	ENOG410ZTDZ^KIAA1549-like	KEGG:hsa:25758	GO:0016021^cellular_component^integral component of membrane	.
TRINITY_DN23027_c0_g1	TRINITY_DN23027_c0_g1_i1	TNPO1_MOUSE^TNPO1_MOUSE^Q:174-55,H:268-307^87.5%ID^E:3.96e-17^RecName: Full=Transportin-1;^Eukaryota; Metazoa; Chordata; Craniata; Vertebrata; Euteleostomi; Mammalia; Eutheria; Euarchontoglires; Glires; Rodentia; Myomorpha; Muroidea; Muridae; Murinae; Mus; Mus	.	.	.	.	.	.	.	ENOG410XPK2^Transportin	KEGG:mmu:238799`KO:K18752	GO:0005737^cellular_component^cytoplasm`GO:0070062^cellular_component^extracellular exosome`GO:0031965^cellular_component^nuclear membrane`GO:0034399^cellular_component^nuclear periphery`GO:0008139^molecular_function^nuclear localization sequence binding`GO:0008565^molecular_function^protein transporter activity`GO:0008536^molecular_function^Ran GTPase binding`GO:0003723^molecular_function^RNA binding`GO:0006607^biological_process^NLS-bearing protein import into nucleus`GO:0000060^biological_process^protein import into nucleus, translocation`GO:0006610^biological_process^ribosomal protein import into nucleus	.
TRINITY_DN23078_c0_g1	TRINITY_DN23078_c0_g1_i1	.	.	.	.	.	.	.	.	.	.	.	.
TRINITY_DN16034_c0_g1	TRINITY_DN16034_c0_g1_i1	CNNM2_MOUSE^CNNM2_MOUSE^Q:2-367,H:381-502^94.262%ID^E:2.88e-74^RecName: Full=Metal transporter CNNM2;^Eukaryota; Metazoa; Chordata; Craniata; Vertebrata; Euteleostomi; Mammalia; Eutheria; Euarchontoglires; Glires; Rodentia; Myomorpha; Muroidea; Muridae; Murinae; Mus; Mus	.	TRINITY_DN16034_c0_g1_i1.p1	2-367[+]	CNNM2_MOUSE^CNNM2_MOUSE^Q:1-122,H:381-502^94.262%ID^E:2.59e-74^RecName: Full=Metal transporter CNNM2;^Eukaryota; Metazoa; Chordata; Craniata; Vertebrata; Euteleostomi; Mammalia; Eutheria; Euarchontoglires; Glires; Rodentia; Myomorpha; Muroidea; Muridae; Murinae; Mus; Mus	.	.	.	COG1253^CBS Domain protein	KEGG:mmu:94219`KO:K16302	GO:0016323^cellular_component^basolateral plasma membrane`GO:0016021^cellular_component^integral component of membrane`GO:0043231^cellular_component^intracellular membrane-bounded organelle`GO:0005886^cellular_component^plasma membrane`GO:0005524^molecular_function^ATP binding`GO:0015095^molecular_function^magnesium ion transmembrane transporter activity`GO:0010960^biological_process^magnesium ion homeostasis`GO:0015693^biological_process^magnesium ion transport	.
TRINITY_DN16077_c0_g1	TRINITY_DN16077_c0_g1_i1	OXR1_MOUSE^OXR1_MOUSE^Q:2-277,H:722-813^84.783%ID^E:1.56e-51^RecName: Full=Oxidation resistance protein 1;^Eukaryota; Metazoa; Chordata; Craniata; Vertebrata; Euteleostomi; Mammalia; Eutheria; Euarchontoglires; Glires; Rodentia; Myomorpha; Muroidea; Muridae; Murinae; Mus; Mus	.	TRINITY_DN16077_c0_g1_i1.p1	2-337[+]	OXR1_MOUSE^OXR1_MOUSE^Q:1-112,H:722-833^84.821%ID^E:9.01e-62^RecName: Full=Oxidation resistance protein 1;^Eukaryota; Metazoa; Chordata; Craniata; Vertebrata; Euteleostomi; Mammalia; Eutheria; Euarchontoglires; Glires; Rodentia; Myomorpha; Muroidea; Muridae; Murinae; Mus; Mus	PF07534.15^TLD^TLD^10-112^E:1.3e-27	.	.	ENOG4111QBZ^oxidation resistance 1	KEGG:mmu:170719	GO:0005739^cellular_component^mitochondrion`GO:0005730^cellular_component^nucleolus`GO:0016491^molecular_function^oxidoreductase activity`GO:0007628^biological_process^adult walking behavior`GO:0071447^biological_process^cellular response to hydroperoxide`GO:1900408^biological_process^negative regulation of cellular response to oxidative stress`GO:0043524^biological_process^negative regulation of neuron apoptotic process`GO:1903204^biological_process^negative regulation of oxidative stress-induced neuron death`GO:1902083^biological_process^negative regulation of peptidyl-cysteine S-nitrosylation`GO:0051402^biological_process^neuron apoptotic process	.
TRINITY_DN16093_c0_g1	TRINITY_DN16093_c0_g1_i1	.	.	.	.	.	.	.	.	.	.	.	.
TRINITY_DN16002_c0_g1	TRINITY_DN16002_c0_g1_i1	.	.	.	.	.	.	.	.	.	.	.	.
TRINITY_DN16036_c0_g1	TRINITY_DN16036_c0_g1_i1	.	.	.	.	.	.	.	.	.	.	.	.
TRINITY_DN16030_c0_g1	TRINITY_DN16030_c0_g1_i1	GMDS_HUMAN^GMDS_HUMAN^Q:357-1,H:89-207^96.639%ID^E:5.37e-79^RecName: Full=GDP-mannose 4,6 dehydratase;^Eukaryota; Metazoa; Chordata; Craniata; Vertebrata; Euteleostomi; Mammalia; Eutheria; Euarchontoglires; Primates; Haplorrhini; Catarrhini; Hominidae; Homo	.	TRINITY_DN16030_c0_g1_i1.p1	1-414[-]	GMDS_HUMAN^GMDS_HUMAN^Q:20-138,H:89-207^96.639%ID^E:4.83e-79^RecName: Full=GDP-mannose 4,6 dehydratase;^Eukaryota; Metazoa; Chordata; Craniata; Vertebrata; Euteleostomi; Mammalia; Eutheria; Euarchontoglires; Primates; Haplorrhini; Catarrhini; Hominidae; Homo	PF01370.20^Epimerase^NAD dependent epimerase/dehydratase family^18-138^E:9.7e-33`PF16363.4^GDP_Man_Dehyd^GDP-mannose 4,6 dehydratase^20-138^E:6e-58	.	.	COG1089^GDP-mannose 4,6-dehydratase	KEGG:hsa:2762`KO:K01711	GO:0005737^cellular_component^cytoplasm`GO:0005829^cellular_component^cytosol`GO:0070062^cellular_component^extracellular exosome`GO:0008446^molecular_function^GDP-mannose 4,6-dehydratase activity`GO:0042802^molecular_function^identical protein binding`GO:0070401^molecular_function^NADP+ binding`GO:0042351^biological_process^'de novo' GDP-L-fucose biosynthetic process`GO:0019673^biological_process^GDP-mannose metabolic process`GO:0007219^biological_process^Notch signaling pathway	GO:0003824^molecular_function^catalytic activity`GO:0050662^molecular_function^coenzyme binding
TRINITY_DN16044_c0_g1	TRINITY_DN16044_c0_g1_i1	.	.	.	.	.	.	.	.	.	.	.	.
TRINITY_DN16046_c0_g1	TRINITY_DN16046_c0_g1_i1	.	.	.	.	.	.	.	.	.	.	.	.
TRINITY_DN16096_c0_g1	TRINITY_DN16096_c0_g1_i1	YUAH_ECOLI^YUAH_ECOLI^Q:236-9,H:7-83^40.26%ID^E:4.59e-12^RecName: Full=Uncharacterized protein YuaH;^Bacteria; Proteobacteria; Gammaproteobacteria; Enterobacterales; Enterobacteriaceae; Escherichia	.	.	.	.	.	.	.	.	.	.	.
TRINITY_DN16088_c0_g1	TRINITY_DN16088_c0_g1_i1	.	.	.	.	.	.	.	.	.	.	.	.
TRINITY_DN16082_c0_g1	TRINITY_DN16082_c0_g1_i1	PGDA_STRR6^PGDA_STRR6^Q:17-229,H:379-447^30.986%ID^E:1.06e-06^RecName: Full=Peptidoglycan-N-acetylglucosamine deacetylase {ECO:0000303|PubMed:10781617};^Bacteria; Firmicutes; Bacilli; Lactobacillales; Streptococcaceae; Streptococcus	.	.	.	.	.	.	.	COG0726^4-amino-4-deoxy-alpha-L-arabinopyranosyl undecaprenyl phosphate biosynthetic process	KEGG:spr:spr1333`KO:K22278	GO:0016021^cellular_component^integral component of membrane`GO:0016020^cellular_component^membrane`GO:0005886^cellular_component^plasma membrane`GO:0016810^molecular_function^hydrolase activity, acting on carbon-nitrogen (but not peptide) bonds`GO:0046872^molecular_function^metal ion binding`GO:0005975^biological_process^carbohydrate metabolic process`GO:0009405^biological_process^pathogenesis	.
TRINITY_DN16091_c0_g1	TRINITY_DN16091_c0_g1_i1	.	.	.	.	.	.	.	.	.	.	.	.
TRINITY_DN66677_c1_g1	TRINITY_DN66677_c1_g1_i1	.	.	.	.	.	.	.	.	.	.	.	.
TRINITY_DN66695_c0_g1	TRINITY_DN66695_c0_g1_i1	.	.	.	.	.	.	.	.	.	.	.	.
TRINITY_DN66699_c0_g1	TRINITY_DN66699_c0_g1_i1	.	.	TRINITY_DN66699_c0_g1_i1.p2	3-308[+]	.	.	.	.	.	.	.	.
TRINITY_DN66699_c1_g1	TRINITY_DN66699_c1_g1_i1	.	.	.	.	.	.	.	.	.	.	.	.
TRINITY_DN66620_c0_g1	TRINITY_DN66620_c0_g1_i1	.	.	.	.	.	.	.	.	.	.	.	.
TRINITY_DN66601_c0_g1	TRINITY_DN66601_c0_g1_i1	.	.	TRINITY_DN66601_c0_g1_i1.p3	2-301[+]	.	.	.	.	.	.	.	.
TRINITY_DN66684_c0_g1	TRINITY_DN66684_c0_g1_i1	.	.	.	.	.	.	.	.	.	.	.	.
TRINITY_DN66624_c0_g1	TRINITY_DN66624_c0_g1_i1	CO6A3_CHICK^CO6A3_CHICK^Q:9-173,H:307-361^50.909%ID^E:6.33e-13^RecName: Full=Collagen alpha-3(VI) chain;^Eukaryota; Metazoa; Chordata; Craniata; Vertebrata; Euteleostomi; Archelosauria; Archosauria; Dinosauria; Saurischia; Theropoda; Coelurosauria; Aves; Neognathae; Galloanserae; Galliformes; Phasianidae; Phasianinae; Gallus`CO6A3_CHICK^CO6A3_CHICK^Q:9-209,H:1304-1370^44.776%ID^E:1.23e-11^RecName: Full=Collagen alpha-3(VI) chain;^Eukaryota; Metazoa; Chordata; Craniata; Vertebrata; Euteleostomi; Archelosauria; Archosauria; Dinosauria; Saurischia; Theropoda; Coelurosauria; Aves; Neognathae; Galloanserae; Galliformes; Phasianidae; Phasianinae; Gallus`CO6A3_CHICK^CO6A3_CHICK^Q:3-197,H:1098-1162^49.231%ID^E:5.55e-11^RecName: Full=Collagen alpha-3(VI) chain;^Eukaryota; Metazoa; Chordata; Craniata; Vertebrata; Euteleostomi; Archelosauria; Archosauria; Dinosauria; Saurischia; Theropoda; Coelurosauria; Aves; Neognathae; Galloanserae; Galliformes; Phasianidae; Phasianinae; Gallus`CO6A3_CHICK^CO6A3_CHICK^Q:3-185,H:1505-1565^47.541%ID^E:3.58e-09^RecName: Full=Collagen alpha-3(VI) chain;^Eukaryota; Metazoa; Chordata; Craniata; Vertebrata; Euteleostomi; Archelosauria; Archosauria; Dinosauria; Saurischia; Theropoda; Coelurosauria; Aves; Neognathae; Galloanserae; Galliformes; Phasianidae; Phasianinae; Gallus`CO6A3_CHICK^CO6A3_CHICK^Q:12-212,H:908-974^40.299%ID^E:4.8e-09^RecName: Full=Collagen alpha-3(VI) chain;^Eukaryota; Metazoa; Chordata; Craniata; Vertebrata; Euteleostomi; Archelosauria; Archosauria; Dinosauria; Saurischia; Theropoda; Coelurosauria; Aves; Neognathae; Galloanserae; Galliformes; Phasianidae; Phasianinae; Gallus`CO6A3_CHICK^CO6A3_CHICK^Q:12-212,H:511-577^37.313%ID^E:1.28e-08^RecName: Full=Collagen alpha-3(VI) chain;^Eukaryota; Metazoa; Chordata; Craniata; Vertebrata; Euteleostomi; Archelosauria; Archosauria; Dinosauria; Saurischia; Theropoda; Coelurosauria; Aves; Neognathae; Galloanserae; Galliformes; Phasianidae; Phasianinae; Gallus`CO6A3_CHICK^CO6A3_CHICK^Q:21-212,H:714-777^46.875%ID^E:1.71e-08^RecName: Full=Collagen alpha-3(VI) chain;^Eukaryota; Metazoa; Chordata; Craniata; Vertebrata; Euteleostomi; Archelosauria; Archosauria; Dinosauria; Saurischia; Theropoda; Coelurosauria; Aves; Neognathae; Galloanserae; Galliformes; Phasianidae; Phasianinae; Gallus`CO6A3_CHICK^CO6A3_CHICK^Q:51-197,H:117-165^51.02%ID^E:5.07e-08^RecName: Full=Collagen alpha-3(VI) chain;^Eukaryota; Metazoa; Chordata; Craniata; Vertebrata; Euteleostomi; Archelosauria; Archosauria; Dinosauria; Saurischia; Theropoda; Coelurosauria; Aves; Neognathae; Galloanserae; Galliformes; Phasianidae; Phasianinae; Gallus	.	.	.	.	.	.	.	ENOG41103QR^Collagen, type VI, alpha 3	.	GO:0005581^cellular_component^collagen trimer`GO:0005578^cellular_component^proteinaceous extracellular matrix`GO:0004867^molecular_function^serine-type endopeptidase inhibitor activity`GO:0007155^biological_process^cell adhesion	.
TRINITY_DN66639_c0_g1	TRINITY_DN66639_c0_g1_i1	.	.	.	.	.	.	.	.	.	.	.	.
TRINITY_DN66698_c0_g1	TRINITY_DN66698_c0_g1_i1	.	.	.	.	.	.	.	.	.	.	.	.
TRINITY_DN66625_c0_g1	TRINITY_DN66625_c0_g1_i1	.	.	.	.	.	.	.	.	.	.	.	.
TRINITY_DN66678_c0_g1	TRINITY_DN66678_c0_g1_i1	PYRD_PSECP^PYRD_PSECP^Q:206-6,H:104-170^71.642%ID^E:4.44e-26^RecName: Full=Dihydroorotate dehydrogenase (quinone) {ECO:0000255|HAMAP-Rule:MF_00225};^Bacteria; Actinobacteria; Micrococcales; Micrococcaceae; Pseudarthrobacter	.	.	.	.	.	.	.	COG0167^Catalyzes the conversion of dihydroorotate to orotate	KEGG:ach:Achl_1958`KO:K00254	GO:0005737^cellular_component^cytoplasm`GO:0005886^cellular_component^plasma membrane`GO:0004152^molecular_function^dihydroorotate dehydrogenase activity`GO:0006207^biological_process^'de novo' pyrimidine nucleobase biosynthetic process`GO:0044205^biological_process^'de novo' UMP biosynthetic process	.
TRINITY_DN92566_c0_g1	TRINITY_DN92566_c0_g1_i1	.	.	.	.	.	.	.	.	.	.	.	.
TRINITY_DN92531_c0_g1	TRINITY_DN92531_c0_g1_i1	.	.	.	.	.	.	.	.	.	.	.	.
TRINITY_DN92589_c0_g1	TRINITY_DN92589_c0_g1_i1	.	.	.	.	.	.	.	.	.	.	.	.
TRINITY_DN92581_c0_g1	TRINITY_DN92581_c0_g1_i1	.	.	.	.	.	.	.	.	.	.	.	.
TRINITY_DN92521_c0_g2	TRINITY_DN92521_c0_g2_i1	.	.	.	.	.	.	.	.	.	.	.	.
TRINITY_DN92572_c0_g1	TRINITY_DN92572_c0_g1_i1	EF2_CHICK^EF2_CHICK^Q:73-1002,H:1-311^86.817%ID^E:0^RecName: Full=Elongation factor 2;^Eukaryota; Metazoa; Chordata; Craniata; Vertebrata; Euteleostomi; Archelosauria; Archosauria; Dinosauria; Saurischia; Theropoda; Coelurosauria; Aves; Neognathae; Galloanserae; Galliformes; Phasianidae; Phasianinae; Gallus	.	TRINITY_DN92572_c0_g1_i1.p1	73-1005[+]	EF2_CHICK^EF2_CHICK^Q:1-310,H:1-311^86.817%ID^E:0^RecName: Full=Elongation factor 2;^Eukaryota; Metazoa; Chordata; Craniata; Vertebrata; Euteleostomi; Archelosauria; Archosauria; Dinosauria; Saurischia; Theropoda; Coelurosauria; Aves; Neognathae; Galloanserae; Galliformes; Phasianidae; Phasianinae; Gallus	PF00009.26^GTP_EFTU^Elongation factor Tu GTP binding domain^18-226^E:2.5e-65`PF01926.22^MMR_HSR1^50S ribosome-binding GTPase^27-158^E:1.5e-06	.	.	COG0480^Catalyzes the GTP-dependent ribosomal translocation step during translation elongation. During this step, the ribosome changes from the pre-translocational (PRE) to the post- translocational (POST) state as the newly formed A-site-bound peptidyl-tRNA and P-site-bound deacylated tRNA move to the P and E sites, respectively. Catalyzes the coordinated movement of the two tRNA molecules, the mRNA and conformational changes in the ribosome (By similarity)	KEGG:gga:396325`KO:K03234	GO:0005737^cellular_component^cytoplasm`GO:0005525^molecular_function^GTP binding`GO:0003924^molecular_function^GTPase activity`GO:0003746^molecular_function^translation elongation factor activity	GO:0003924^molecular_function^GTPase activity`GO:0005525^molecular_function^GTP binding
TRINITY_DN92540_c0_g1	TRINITY_DN92540_c0_g1_i1	.	.	.	.	.	.	.	.	.	.	.	.
TRINITY_DN92540_c0_g1	TRINITY_DN92540_c0_g1_i2	.	.	TRINITY_DN92540_c0_g1_i2.p1	1-456[+]	.	.	.	.	.	.	.	.
TRINITY_DN92551_c0_g1	TRINITY_DN92551_c0_g1_i1	LDHD_MOUSE^LDHD_MOUSE^Q:4-201,H:356-423^38.235%ID^E:8.54e-09^RecName: Full=Probable D-lactate dehydrogenase, mitochondrial;^Eukaryota; Metazoa; Chordata; Craniata; Vertebrata; Euteleostomi; Mammalia; Eutheria; Euarchontoglires; Glires; Rodentia; Myomorpha; Muroidea; Muridae; Murinae; Mus; Mus	.	.	.	.	.	.	.	COG0277^FAD linked oxidase domain protein	KEGG:mmu:52815`KO:K00102	GO:0005743^cellular_component^mitochondrial inner membrane`GO:0005739^cellular_component^mitochondrion`GO:0004458^molecular_function^D-lactate dehydrogenase (cytochrome) activity`GO:0008720^molecular_function^D-lactate dehydrogenase activity`GO:0050660^molecular_function^flavin adenine dinucleotide binding`GO:0006754^biological_process^ATP biosynthetic process	.
TRINITY_DN92551_c0_g2	TRINITY_DN92551_c0_g2_i1	GLCD_BACSU^GLCD_BACSU^Q:1-228,H:345-420^43.421%ID^E:1.18e-14^RecName: Full=Glycolate oxidase subunit GlcD;^Bacteria; Firmicutes; Bacilli; Bacillales; Bacillaceae; Bacillus	.	.	.	.	.	.	.	COG0277^FAD linked oxidase domain protein	KEGG:bsu:BSU28680`KO:K00104	GO:0009339^cellular_component^glycolate oxidase complex`GO:0050660^molecular_function^flavin adenine dinucleotide binding`GO:0008891^molecular_function^glycolate oxidase activity	.
TRINITY_DN92541_c0_g2	TRINITY_DN92541_c0_g2_i1	.	.	TRINITY_DN92541_c0_g2_i1.p1	2-322[+]	.	.	.	.	.	.	.	.
TRINITY_DN92517_c0_g1	TRINITY_DN92517_c0_g1_i1	DKF2_CAEEL^DKF2_CAEEL^Q:211-11,H:897-961^43.284%ID^E:3.7e-12^RecName: Full=Serine/threonine-protein kinase dkf-2 {ECO:0000303|PubMed:17728253};^Eukaryota; Metazoa; Ecdysozoa; Nematoda; Chromadorea; Rhabditida; Rhabditoidea; Rhabditidae; Peloderinae; Caenorhabditis	.	.	.	.	.	.	.	ENOG410XQZ3^serine threonine-protein kinase	KEGG:cel:CELE_T25E12.4`KO:K06070	GO:0005737^cellular_component^cytoplasm`GO:0009898^cellular_component^cytoplasmic side of plasma membrane`GO:0005829^cellular_component^cytosol`GO:0016020^cellular_component^membrane`GO:0005886^cellular_component^plasma membrane`GO:1902554^cellular_component^serine/threonine protein kinase complex`GO:0005524^molecular_function^ATP binding`GO:0046872^molecular_function^metal ion binding`GO:0042803^molecular_function^protein homodimerization activity`GO:0004672^molecular_function^protein kinase activity`GO:0004697^molecular_function^protein kinase C activity`GO:0004674^molecular_function^protein serine/threonine kinase activity`GO:0050829^biological_process^defense response to Gram-negative bacterium`GO:0050830^biological_process^defense response to Gram-positive bacterium`GO:0008340^biological_process^determination of adult lifespan`GO:0045087^biological_process^innate immune response`GO:0035556^biological_process^intracellular signal transduction`GO:0042992^biological_process^negative regulation of transcription factor import into nucleus`GO:0018105^biological_process^peptidyl-serine phosphorylation`GO:0007200^biological_process^phospholipase C-activating G-protein coupled receptor signaling pathway`GO:0089700^biological_process^protein kinase D signaling`GO:0006468^biological_process^protein phosphorylation	.
TRINITY_DN92517_c0_g2	TRINITY_DN92517_c0_g2_i1	PKAA_STRCO^PKAA_STRCO^Q:356-30,H:63-169^44.954%ID^E:7e-18^RecName: Full=Serine/threonine-protein kinase PkaA;^Bacteria; Actinobacteria; Streptomycetales; Streptomycetaceae; Streptomyces; Streptomyces albidoflavus group	.	TRINITY_DN92517_c0_g2_i1.p2	3-359[-]	PKAA_STRCO^PKAA_STRCO^Q:2-110,H:63-169^44.954%ID^E:6.35e-23^RecName: Full=Serine/threonine-protein kinase PkaA;^Bacteria; Actinobacteria; Streptomycetales; Streptomycetaceae; Streptomyces; Streptomyces albidoflavus group	PF00069.24^Pkinase^Protein kinase domain^2-116^E:8e-26`PF07714.16^Pkinase_Tyr^Protein tyrosine kinase^2-114^E:2.6e-18	.	.	COG0515^Serine Threonine protein kinase	KEGG:sco:SCO2974`KO:K08884	GO:0005524^molecular_function^ATP binding`GO:0004674^molecular_function^protein serine/threonine kinase activity	GO:0004672^molecular_function^protein kinase activity`GO:0005524^molecular_function^ATP binding`GO:0006468^biological_process^protein phosphorylation
TRINITY_DN92567_c0_g1	TRINITY_DN92567_c0_g1_i1	.	.	.	.	.	.	.	.	.	.	.	.
TRINITY_DN92593_c0_g1	TRINITY_DN92593_c0_g1_i1	CRCM1_HUMAN^CRCM1_HUMAN^Q:1-306,H:183-291^71.56%ID^E:2.22e-46^RecName: Full=Calcium release-activated calcium channel protein 1;^Eukaryota; Metazoa; Chordata; Craniata; Vertebrata; Euteleostomi; Mammalia; Eutheria; Euarchontoglires; Primates; Haplorrhini; Catarrhini; Hominidae; Homo	.	TRINITY_DN92593_c0_g1_i1.p3	1-354[+]	CRCM1_HUMAN^CRCM1_HUMAN^Q:1-102,H:183-291^71.56%ID^E:4.59e-47^RecName: Full=Calcium release-activated calcium channel protein 1;^Eukaryota; Metazoa; Chordata; Craniata; Vertebrata; Euteleostomi; Mammalia; Eutheria; Euarchontoglires; Primates; Haplorrhini; Catarrhini; Hominidae; Homo	PF07856.11^Orai-1^Mediator of CRAC channel activity^1-77^E:3.7e-16	.	ExpAA=23.94^PredHel=1^Topology=o47-69i	ENOG4110DSB^ORAI calcium release-activated calcium modulator	KEGG:hsa:84876`KO:K16056	GO:0005887^cellular_component^integral component of plasma membrane`GO:0016020^cellular_component^membrane`GO:0005886^cellular_component^plasma membrane`GO:0005516^molecular_function^calmodulin binding`GO:0042802^molecular_function^identical protein binding`GO:0015279^molecular_function^store-operated calcium channel activity`GO:0002250^biological_process^adaptive immune response`GO:0051928^biological_process^positive regulation of calcium ion transport`GO:0051924^biological_process^regulation of calcium ion transport`GO:0002115^biological_process^store-operated calcium entry	.
TRINITY_DN92555_c0_g1	TRINITY_DN92555_c0_g1_i1	Y3428_CAUCN^Y3428_CAUCN^Q:58-216,H:1-47^58.491%ID^E:4.1e-10^RecName: Full=UPF0335 protein CCNA_03428 {ECO:0000255|HAMAP-Rule:MF_00797};^Bacteria; Proteobacteria; Alphaproteobacteria; Caulobacterales; Caulobacteraceae; Caulobacter	.	.	.	.	.	.	.	.	KEGG:ccs:CCNA_03428	.	.
TRINITY_DN92580_c0_g1	TRINITY_DN92580_c0_g1_i1	LAMA1_HUMAN^LAMA1_HUMAN^Q:62-928,H:1058-1346^55.172%ID^E:8.45e-108^RecName: Full=Laminin subunit alpha-1;^Eukaryota; Metazoa; Chordata; Craniata; Vertebrata; Euteleostomi; Mammalia; Eutheria; Euarchontoglires; Primates; Haplorrhini; Catarrhini; Hominidae; Homo`LAMA1_HUMAN^LAMA1_HUMAN^Q:71-919,H:425-693^29.9%ID^E:8.72e-34^RecName: Full=Laminin subunit alpha-1;^Eukaryota; Metazoa; Chordata; Craniata; Vertebrata; Euteleostomi; Mammalia; Eutheria; Euarchontoglires; Primates; Haplorrhini; Catarrhini; Hominidae; Homo`LAMA1_HUMAN^LAMA1_HUMAN^Q:65-343,H:866-953^34.694%ID^E:9.05e-07^RecName: Full=Laminin subunit alpha-1;^Eukaryota; Metazoa; Chordata; Craniata; Vertebrata; Euteleostomi; Mammalia; Eutheria; Euarchontoglires; Primates; Haplorrhini; Catarrhini; Hominidae; Homo`LAMA1_HUMAN^LAMA1_HUMAN^Q:62-409,H:916-1022^28.571%ID^E:1.73e-06^RecName: Full=Laminin subunit alpha-1;^Eukaryota; Metazoa; Chordata; Craniata; Vertebrata; Euteleostomi; Mammalia; Eutheria; Euarchontoglires; Primates; Haplorrhini; Catarrhini; Hominidae; Homo`LAMA1_HUMAN^LAMA1_HUMAN^Q:71-358,H:967-1051^36.735%ID^E:2.13e-06^RecName: Full=Laminin subunit alpha-1;^Eukaryota; Metazoa; Chordata; Craniata; Vertebrata; Euteleostomi; Mammalia; Eutheria; Euarchontoglires; Primates; Haplorrhini; Catarrhini; Hominidae; Homo	.	TRINITY_DN92580_c0_g1_i1.p1	2-928[+]	LAMA1_MOUSE^LAMA1_MOUSE^Q:3-309,H:1047-1353^56.169%ID^E:1.06e-116^RecName: Full=Laminin subunit alpha-1;^Eukaryota; Metazoa; Chordata; Craniata; Vertebrata; Euteleostomi; Mammalia; Eutheria; Euarchontoglires; Glires; Rodentia; Myomorpha; Muroidea; Muridae; Murinae; Mus; Mus`LAMA1_MOUSE^LAMA1_MOUSE^Q:4-306,H:401-700^29.73%ID^E:1.96e-36^RecName: Full=Laminin subunit alpha-1;^Eukaryota; Metazoa; Chordata; Craniata; Vertebrata; Euteleostomi; Mammalia; Eutheria; Euarchontoglires; Glires; Rodentia; Myomorpha; Muroidea; Muridae; Murinae; Mus; Mus`LAMA1_MOUSE^LAMA1_MOUSE^Q:4-136,H:906-1029^33.088%ID^E:2.57e-14^RecName: Full=Laminin subunit alpha-1;^Eukaryota; Metazoa; Chordata; Craniata; Vertebrata; Euteleostomi; Mammalia; Eutheria; Euarchontoglires; Glires; Rodentia; Myomorpha; Muroidea; Muridae; Murinae; Mus; Mus`LAMA1_MOUSE^LAMA1_MOUSE^Q:3-126,H:954-1068^35.659%ID^E:8.46e-10^RecName: Full=Laminin subunit alpha-1;^Eukaryota; Metazoa; Chordata; Craniata; Vertebrata; Euteleostomi; Mammalia; Eutheria; Euarchontoglires; Glires; Rodentia; Myomorpha; Muroidea; Muridae; Murinae; Mus; Mus	PF00053.23^Laminin_EGF^Laminin EGF domain^7-49^E:1.7e-09`PF00053.23^Laminin_EGF^Laminin EGF domain^53-109^E:9.9e-07`PF00052.17^Laminin_B^Laminin B (Domain IV)^181-306^E:7.9e-31	.	.	ENOG410XRDC^Laminin, alpha	KEGG:mmu:16772`KO:K05637	GO:0005605^cellular_component^basal lamina`GO:0005604^cellular_component^basement membrane`GO:0005911^cellular_component^cell-cell junction`GO:0031012^cellular_component^extracellular matrix`GO:0005576^cellular_component^extracellular region`GO:0005615^cellular_component^extracellular space`GO:0043256^cellular_component^laminin complex`GO:0005606^cellular_component^laminin-1 complex`GO:0005608^cellular_component^laminin-3 complex`GO:0016020^cellular_component^membrane`GO:0005578^cellular_component^proteinaceous extracellular matrix`GO:0005201^molecular_function^extracellular matrix structural constituent`GO:0043208^molecular_function^glycosphingolipid binding`GO:0008022^molecular_function^protein C-terminus binding`GO:0005102^molecular_function^receptor binding`GO:0060445^biological_process^branching involved in salivary gland morphogenesis`GO:0007155^biological_process^cell adhesion`GO:0007166^biological_process^cell surface receptor signaling pathway`GO:0060441^biological_process^epithelial tube branching involved in lung morphogenesis`GO:0045198^biological_process^establishment of epithelial cell apical/basal polarity`GO:0002011^biological_process^morphogenesis of an epithelial sheet`GO:0031175^biological_process^neuron projection development`GO:0006468^biological_process^protein phosphorylation`GO:0030155^biological_process^regulation of cell adhesion`GO:0030334^biological_process^regulation of cell migration`GO:0045995^biological_process^regulation of embryonic development`GO:0060041^biological_process^retina development in camera-type eye`GO:0061304^biological_process^retinal blood vessel morphogenesis`GO:0009888^biological_process^tissue development	.
TRINITY_DN92507_c0_g1	TRINITY_DN92507_c0_g1_i1	HELZ2_MOUSE^HELZ2_MOUSE^Q:3-596,H:1406-1626^37.22%ID^E:2.36e-31^RecName: Full=Helicase with zinc finger domain 2;^Eukaryota; Metazoa; Chordata; Craniata; Vertebrata; Euteleostomi; Mammalia; Eutheria; Euarchontoglires; Glires; Rodentia; Myomorpha; Muroidea; Muridae; Murinae; Mus; Mus	.	TRINITY_DN92507_c0_g1_i1.p1	87-605[+]	HELZ2_MOUSE^HELZ2_MOUSE^Q:1-170,H:1441-1626^37.234%ID^E:1.34e-25^RecName: Full=Helicase with zinc finger domain 2;^Eukaryota; Metazoa; Chordata; Craniata; Vertebrata; Euteleostomi; Mammalia; Eutheria; Euarchontoglires; Glires; Rodentia; Myomorpha; Muroidea; Muridae; Murinae; Mus; Mus	PF00773.18^RNB^RNB domain^111-172^E:4.1e-13	.	.	COG0557^3'-5' exoribonuclease that releases 5'-nucleoside monophosphates and is involved in maturation of structured RNAs (By similarity)`COG1112^Helicase	KEGG:mmu:229003	GO:0016020^cellular_component^membrane`GO:0005654^cellular_component^nucleoplasm`GO:0005524^molecular_function^ATP binding`GO:0003677^molecular_function^DNA binding`GO:0004386^molecular_function^helicase activity`GO:0030374^molecular_function^ligand-dependent nuclear receptor transcription coactivator activity`GO:0046872^molecular_function^metal ion binding`GO:0003723^molecular_function^RNA binding`GO:0045944^biological_process^positive regulation of transcription by RNA polymerase II`GO:0006351^biological_process^transcription, DNA-templated	.
TRINITY_DN92507_c0_g2	TRINITY_DN92507_c0_g2_i1	HELZ2_MOUSE^HELZ2_MOUSE^Q:13-264,H:1644-1728^47.059%ID^E:3.74e-12^RecName: Full=Helicase with zinc finger domain 2;^Eukaryota; Metazoa; Chordata; Craniata; Vertebrata; Euteleostomi; Mammalia; Eutheria; Euarchontoglires; Glires; Rodentia; Myomorpha; Muroidea; Muridae; Murinae; Mus; Mus	.	.	.	.	.	.	.	COG0557^3'-5' exoribonuclease that releases 5'-nucleoside monophosphates and is involved in maturation of structured RNAs (By similarity)`COG1112^Helicase	KEGG:mmu:229003	GO:0016020^cellular_component^membrane`GO:0005654^cellular_component^nucleoplasm`GO:0005524^molecular_function^ATP binding`GO:0003677^molecular_function^DNA binding`GO:0004386^molecular_function^helicase activity`GO:0030374^molecular_function^ligand-dependent nuclear receptor transcription coactivator activity`GO:0046872^molecular_function^metal ion binding`GO:0003723^molecular_function^RNA binding`GO:0045944^biological_process^positive regulation of transcription by RNA polymerase II`GO:0006351^biological_process^transcription, DNA-templated	.
TRINITY_DN92519_c0_g1	TRINITY_DN92519_c0_g1_i1	.	.	.	.	.	.	.	.	.	.	.	.
TRINITY_DN92579_c0_g2	TRINITY_DN92579_c0_g2_i1	.	.	.	.	.	.	.	.	.	.	.	.
TRINITY_DN92558_c0_g1	TRINITY_DN92558_c0_g1_i1	LORF2_HUMAN^LORF2_HUMAN^Q:235-2,H:1142-1219^74.359%ID^E:7.73e-36^RecName: Full=LINE-1 retrotransposable element ORF2 protein;^Eukaryota; Metazoa; Chordata; Craniata; Vertebrata; Euteleostomi; Mammalia; Eutheria; Euarchontoglires; Primates; Haplorrhini; Catarrhini; Hominidae; Homo	.	.	.	.	.	.	.	ENOG410Y9TZ^NA	.	GO:0046872^molecular_function^metal ion binding`GO:0003964^molecular_function^RNA-directed DNA polymerase activity`GO:0009036^molecular_function^Type II site-specific deoxyribonuclease activity`GO:0006310^biological_process^DNA recombination`GO:0090305^biological_process^nucleic acid phosphodiester bond hydrolysis`GO:0032199^biological_process^reverse transcription involved in RNA-mediated transposition`GO:0032197^biological_process^transposition, RNA-mediated	.
TRINITY_DN92565_c0_g1	TRINITY_DN92565_c0_g1_i1	.	.	TRINITY_DN92565_c0_g1_i1.p2	3-440[+]	.	.	.	ExpAA=85.62^PredHel=4^Topology=i13-35o39-58i65-87o91-113i	.	.	.	.
TRINITY_DN92590_c1_g1	TRINITY_DN92590_c1_g1_i1	.	.	.	.	.	.	.	.	.	.	.	.
TRINITY_DN92562_c0_g1	TRINITY_DN92562_c0_g1_i1	.	.	.	.	.	.	.	.	.	.	.	.
TRINITY_DN92539_c0_g1	TRINITY_DN92539_c0_g1_i1	GUC2D_BOVIN^GUC2D_BOVIN^Q:38-409,H:851-974^86.29%ID^E:2.53e-69^RecName: Full=Retinal guanylyl cyclase 1;^Eukaryota; Metazoa; Chordata; Craniata; Vertebrata; Euteleostomi; Mammalia; Eutheria; Laurasiatheria; Cetartiodactyla; Ruminantia; Pecora; Bovidae; Bovinae; Bos	.	TRINITY_DN92539_c0_g1_i1.p1	2-409[+]	GUC2E_RAT^GUC2E_RAT^Q:1-136,H:837-972^85.294%ID^E:5.39e-76^RecName: Full=Guanylyl cyclase GC-E;^Eukaryota; Metazoa; Chordata; Craniata; Vertebrata; Euteleostomi; Mammalia; Eutheria; Euarchontoglires; Glires; Rodentia; Myomorpha; Muroidea; Muridae; Murinae; Rattus	PF07701.13^HNOBA^Heme NO binding associated^4-32^E:2.9e-05`PF00211.19^Guanylate_cyc^Adenylate and Guanylate cyclase catalytic domain^40-133^E:2e-29	.	.	COG2114^Guanylate Cyclase	KEGG:rno:79222`KO:K12321	GO:0008074^cellular_component^guanylate cyclase complex, soluble`GO:0016021^cellular_component^integral component of membrane`GO:0005886^cellular_component^plasma membrane`GO:0005524^molecular_function^ATP binding`GO:0005525^molecular_function^GTP binding`GO:0004383^molecular_function^guanylate cyclase activity`GO:0042802^molecular_function^identical protein binding`GO:0004672^molecular_function^protein kinase activity`GO:0006182^biological_process^cGMP biosynthetic process`GO:0035556^biological_process^intracellular signal transduction`GO:0007165^biological_process^signal transduction`GO:0007601^biological_process^visual perception	GO:0004383^molecular_function^guanylate cyclase activity`GO:0006182^biological_process^cGMP biosynthetic process`GO:0016849^molecular_function^phosphorus-oxygen lyase activity`GO:0009190^biological_process^cyclic nucleotide biosynthetic process`GO:0035556^biological_process^intracellular signal transduction
TRINITY_DN92520_c0_g1	TRINITY_DN92520_c0_g1_i1	.	.	.	.	.	.	.	.	.	.	.	.
TRINITY_DN92585_c1_g1	TRINITY_DN92585_c1_g1_i1	.	.	.	.	.	.	.	.	.	.	.	.
TRINITY_DN92530_c0_g1	TRINITY_DN92530_c0_g1_i1	PRRP_RAT^PRRP_RAT^Q:314-427,H:27-64^50%ID^E:1.16e-07^RecName: Full=Prolactin-releasing peptide;^Eukaryota; Metazoa; Chordata; Craniata; Vertebrata; Euteleostomi; Mammalia; Eutheria; Euarchontoglires; Glires; Rodentia; Myomorpha; Muroidea; Muridae; Murinae; Rattus	.	TRINITY_DN92530_c0_g1_i1.p1	167-541[+]	PRRP_HUMAN^PRRP_HUMAN^Q:50-106,H:28-86^42.373%ID^E:1.5e-09^RecName: Full=Prolactin-releasing peptide;^Eukaryota; Metazoa; Chordata; Craniata; Vertebrata; Euteleostomi; Mammalia; Eutheria; Euarchontoglires; Primates; Haplorrhini; Catarrhini; Hominidae; Homo	PF15172.5^Prolactin_RP^Prolactin-releasing peptide^47-84^E:1.9e-21	sigP:1^37^0.554^YES	ExpAA=21.16^PredHel=1^Topology=i20-42o	ENOG4111800^prolactin releasing hormone	KEGG:hsa:51052`KO:K05269	GO:0005737^cellular_component^cytoplasm`GO:0005576^cellular_component^extracellular region`GO:0005179^molecular_function^hormone activity`GO:0005184^molecular_function^neuropeptide hormone activity`GO:0031861^molecular_function^prolactin-releasing peptide receptor binding`GO:0048483^biological_process^autonomic nervous system development`GO:0006112^biological_process^energy reserve metabolic process`GO:0045444^biological_process^fat cell differentiation`GO:0007186^biological_process^G-protein coupled receptor signaling pathway`GO:0006629^biological_process^lipid metabolic process`GO:0002023^biological_process^reduction of food intake in response to dietary excess`GO:0040014^biological_process^regulation of multicellular organism growth`GO:0009749^biological_process^response to glucose`GO:0032868^biological_process^response to insulin`GO:0001894^biological_process^tissue homeostasis	GO:0005179^molecular_function^hormone activity
TRINITY_DN92500_c0_g1	TRINITY_DN92500_c0_g1_i1	TCB1_CAEBR^TCB1_CAEBR^Q:221-81,H:150-196^40.426%ID^E:5.32e-08^RecName: Full=Transposable element Tcb1 transposase;^Eukaryota; Metazoa; Ecdysozoa; Nematoda; Chromadorea; Rhabditida; Rhabditoidea; Rhabditidae; Peloderinae; Caenorhabditis`TCB1_CAEBR^TCB1_CAEBR^Q:106-2,H:188-222^45.714%ID^E:5.32e-08^RecName: Full=Transposable element Tcb1 transposase;^Eukaryota; Metazoa; Ecdysozoa; Nematoda; Chromadorea; Rhabditida; Rhabditoidea; Rhabditidae; Peloderinae; Caenorhabditis	.	.	.	.	.	.	.	COG2124^Cytochrome p450	.	GO:0005634^cellular_component^nucleus`GO:0003677^molecular_function^DNA binding`GO:0015074^biological_process^DNA integration`GO:0006313^biological_process^transposition, DNA-mediated	.
TRINITY_DN92543_c0_g1	TRINITY_DN92543_c0_g1_i1	.	.	.	.	.	.	.	.	.	.	.	.
TRINITY_DN92559_c0_g1	TRINITY_DN92559_c0_g1_i1	.	.	.	.	.	.	.	.	.	.	.	.
TRINITY_DN92527_c0_g1	TRINITY_DN92527_c0_g1_i1	.	.	.	.	.	.	.	.	.	.	.	.
TRINITY_DN92598_c0_g1	TRINITY_DN92598_c0_g1_i1	TTC24_MOUSE^TTC24_MOUSE^Q:2-445,H:58-201^54.73%ID^E:4.27e-43^RecName: Full=Tetratricopeptide repeat protein 24;^Eukaryota; Metazoa; Chordata; Craniata; Vertebrata; Euteleostomi; Mammalia; Eutheria; Euarchontoglires; Glires; Rodentia; Myomorpha; Muroidea; Muridae; Murinae; Mus; Mus	.	TRINITY_DN92598_c0_g1_i1.p1	2-574[+]	TTC24_MOUSE^TTC24_MOUSE^Q:1-148,H:58-201^54.73%ID^E:3.84e-43^RecName: Full=Tetratricopeptide repeat protein 24;^Eukaryota; Metazoa; Chordata; Craniata; Vertebrata; Euteleostomi; Mammalia; Eutheria; Euarchontoglires; Glires; Rodentia; Myomorpha; Muroidea; Muridae; Murinae; Mus; Mus	PF13374.5^TPR_10^Tetratricopeptide repeat^16-46^E:0.00014`PF13176.5^TPR_7^Tetratricopeptide repeat^19-52^E:0.0003`PF13374.5^TPR_10^Tetratricopeptide repeat^57-85^E:0.0068`PF07721.13^TPR_4^Tetratricopeptide repeat^57-75^E:0.75`PF13424.5^TPR_12^Tetratricopeptide repeat^60-126^E:3.6e-09`PF13181.5^TPR_8^Tetratricopeptide repeat^60-85^E:0.031`PF13176.5^TPR_7^Tetratricopeptide repeat^98-126^E:0.014`PF13181.5^TPR_8^Tetratricopeptide repeat^98-124^E:0.21	.	.	COG0457^repeat-containing protein	KEGG:mmu:214191	.	GO:0005515^molecular_function^protein binding`GO:0042802^molecular_function^identical protein binding
TRINITY_DN92582_c0_g1	TRINITY_DN92582_c0_g1_i1	.	.	.	.	.	.	.	.	.	.	.	.
TRINITY_DN92550_c0_g1	TRINITY_DN92550_c0_g1_i1	.	.	.	.	.	.	.	.	.	.	.	.
TRINITY_DN92529_c0_g1	TRINITY_DN92529_c0_g1_i1	HRH3_CAVPO^HRH3_CAVPO^Q:64-366,H:141-244^61.538%ID^E:3.29e-35^RecName: Full=Histamine H3 receptor;^Eukaryota; Metazoa; Chordata; Craniata; Vertebrata; Euteleostomi; Mammalia; Eutheria; Euarchontoglires; Glires; Rodentia; Hystricomorpha; Caviidae; Cavia	.	TRINITY_DN92529_c0_g1_i1.p1	1-423[+]	HRH3_CAVPO^HRH3_CAVPO^Q:22-122,H:141-244^61.538%ID^E:2.96e-35^RecName: Full=Histamine H3 receptor;^Eukaryota; Metazoa; Chordata; Craniata; Vertebrata; Euteleostomi; Mammalia; Eutheria; Euarchontoglires; Glires; Rodentia; Hystricomorpha; Caviidae; Cavia	PF00001.20^7tm_1^7 transmembrane receptor (rhodopsin family)^33-111^E:3.5e-09	.	ExpAA=46.44^PredHel=2^Topology=i34-56o79-101i	ENOG410XRW9^Receptor	.	GO:0016021^cellular_component^integral component of membrane`GO:0005886^cellular_component^plasma membrane`GO:0004969^molecular_function^histamine receptor activity`GO:0001505^biological_process^regulation of neurotransmitter levels	GO:0004930^molecular_function^G-protein coupled receptor activity`GO:0007186^biological_process^G-protein coupled receptor signaling pathway`GO:0016021^cellular_component^integral component of membrane
TRINITY_DN92588_c0_g1	TRINITY_DN92588_c0_g1_i1	GCS2_PSEMY^GCS2_PSEMY^Q:1-207,H:153-221^53.623%ID^E:2.21e-21^RecName: Full=Putative glutamate--cysteine ligase 2 {ECO:0000255|HAMAP-Rule:MF_01609};^Bacteria; Proteobacteria; Gammaproteobacteria; Pseudomonadales; Pseudomonadaceae; Pseudomonas	.	.	.	.	.	.	.	COG2170^ATP-dependent carboxylate-amine ligase (By similarity)	KEGG:pmy:Pmen_2301`KO:K06048	GO:0005524^molecular_function^ATP binding`GO:0004357^molecular_function^glutamate-cysteine ligase activity`GO:0042398^biological_process^cellular modified amino acid biosynthetic process	.
TRINITY_DN92516_c0_g1	TRINITY_DN92516_c0_g1_i1	.	.	.	.	.	.	.	.	.	.	.	.
TRINITY_DN92595_c0_g1	TRINITY_DN92595_c0_g1_i1	.	.	.	.	.	.	.	.	.	.	.	.
TRINITY_DN98562_c0_g1	TRINITY_DN98562_c0_g1_i2	.	.	.	.	.	.	.	.	.	.	.	.
TRINITY_DN98506_c0_g1	TRINITY_DN98506_c0_g1_i1	NCOA7_MOUSE^NCOA7_MOUSE^Q:652-1017,H:103-233^47.328%ID^E:1.78e-25^RecName: Full=Nuclear receptor coactivator 7;^Eukaryota; Metazoa; Chordata; Craniata; Vertebrata; Euteleostomi; Mammalia; Eutheria; Euarchontoglires; Glires; Rodentia; Myomorpha; Muroidea; Muridae; Murinae; Mus; Mus	.	TRINITY_DN98506_c0_g1_i1.p1	418-1017[+]	NCOA7_CHICK^NCOA7_CHICK^Q:2-200,H:6-237^38.75%ID^E:2.29e-34^RecName: Full=Nuclear receptor coactivator 7;^Eukaryota; Metazoa; Chordata; Craniata; Vertebrata; Euteleostomi; Archelosauria; Archosauria; Dinosauria; Saurischia; Theropoda; Coelurosauria; Aves; Neognathae; Galloanserae; Galliformes; Phasianidae; Phasianinae; Gallus	PF01476.19^LysM^LysM domain^91-133^E:5.1e-09	.	.	.	KEGG:gga:421717	GO:0005634^cellular_component^nucleus`GO:0006355^biological_process^regulation of transcription, DNA-templated`GO:0006351^biological_process^transcription, DNA-templated	.
TRINITY_DN98506_c0_g1	TRINITY_DN98506_c0_g1_i2	.	.	.	.	.	.	.	.	.	.	.	.
TRINITY_DN98582_c0_g1	TRINITY_DN98582_c0_g1_i1	.	.	.	.	.	.	.	.	.	.	.	.
TRINITY_DN98582_c0_g1	TRINITY_DN98582_c0_g1_i2	.	.	TRINITY_DN98582_c0_g1_i2.p1	1-534[+]	.	.	.	.	.	.	.	.
TRINITY_DN98596_c0_g1	TRINITY_DN98596_c0_g1_i1	.	.	TRINITY_DN98596_c0_g1_i1.p1	3-485[+]	.	.	.	.	.	.	.	.
TRINITY_DN98596_c0_g2	TRINITY_DN98596_c0_g2_i1	.	.	.	.	.	.	.	.	.	.	.	.
TRINITY_DN98578_c0_g1	TRINITY_DN98578_c0_g1_i1	LORF1_MOUSE^LORF1_MOUSE^Q:1000-164,H:61-336^27.397%ID^E:6.72e-21^RecName: Full=LINE-1 retrotransposable element ORF1 protein {ECO:0000305};^Eukaryota; Metazoa; Chordata; Craniata; Vertebrata; Euteleostomi; Mammalia; Eutheria; Euarchontoglires; Glires; Rodentia; Myomorpha; Muroidea; Muridae; Murinae; Mus; Mus	.	TRINITY_DN98578_c0_g1_i1.p1	104-988[-]	LORF1_MOUSE^LORF1_MOUSE^Q:1-275,H:65-336^27.778%ID^E:1.03e-21^RecName: Full=LINE-1 retrotransposable element ORF1 protein {ECO:0000305};^Eukaryota; Metazoa; Chordata; Craniata; Vertebrata; Euteleostomi; Mammalia; Eutheria; Euarchontoglires; Glires; Rodentia; Myomorpha; Muroidea; Muridae; Murinae; Mus; Mus	PF02994.13^Transposase_22^L1 transposable element RBD-like domain^118-213^E:2.4e-11	.	.	.	.	GO:0005737^cellular_component^cytoplasm`GO:0005730^cellular_component^nucleolus`GO:0000166^molecular_function^nucleotide binding`GO:0032197^biological_process^transposition, RNA-mediated	.
TRINITY_DN98548_c0_g1	TRINITY_DN98548_c0_g1_i1	LEDGE_XENLA^LEDGE_XENLA^Q:564-812,H:17-104^46.237%ID^E:1.29e-18^RecName: Full=Protein ripply2.1;^Eukaryota; Metazoa; Chordata; Craniata; Vertebrata; Euteleostomi; Amphibia; Batrachia; Anura; Pipoidea; Pipidae; Xenopodinae; Xenopus; Xenopus	.	TRINITY_DN98548_c0_g1_i1.p1	510-869[+]	RIPP2_HUMAN^RIPP2_HUMAN^Q:1-117,H:1-122^40.769%ID^E:5.22e-22^RecName: Full=Protein ripply2;^Eukaryota; Metazoa; Chordata; Craniata; Vertebrata; Euteleostomi; Mammalia; Eutheria; Euarchontoglires; Primates; Haplorrhini; Catarrhini; Hominidae; Homo	PF14998.5^Ripply^Transcription Regulator^30-109^E:2.7e-28	.	.	ENOG4112884^homolog (zebrafish)	KEGG:hsa:134701	GO:0005634^cellular_component^nucleus`GO:0060349^biological_process^bone morphogenesis`GO:0007368^biological_process^determination of left/right symmetry`GO:0009880^biological_process^embryonic pattern specification`GO:0000122^biological_process^negative regulation of transcription by RNA polymerase II`GO:0007219^biological_process^Notch signaling pathway`GO:0001503^biological_process^ossification`GO:0036342^biological_process^post-anal tail morphogenesis`GO:0032525^biological_process^somite rostral/caudal axis specification`GO:0001756^biological_process^somitogenesis	.
TRINITY_DN98579_c0_g1	TRINITY_DN98579_c0_g1_i1	.	.	.	.	.	.	.	.	.	.	.	.
TRINITY_DN98575_c0_g1	TRINITY_DN98575_c0_g1_i1	IGS10_HUMAN^IGS10_HUMAN^Q:2-1018,H:1911-2248^64.307%ID^E:1.67e-149^RecName: Full=Immunoglobulin superfamily member 10;^Eukaryota; Metazoa; Chordata; Craniata; Vertebrata; Euteleostomi; Mammalia; Eutheria; Euarchontoglires; Primates; Haplorrhini; Catarrhini; Hominidae; Homo`IGS10_HUMAN^IGS10_HUMAN^Q:2-964,H:2010-2330^29.042%ID^E:1.47e-45^RecName: Full=Immunoglobulin superfamily member 10;^Eukaryota; Metazoa; Chordata; Craniata; Vertebrata; Euteleostomi; Mammalia; Eutheria; Euarchontoglires; Primates; Haplorrhini; Catarrhini; Hominidae; Homo`IGS10_HUMAN^IGS10_HUMAN^Q:2-988,H:1717-2041^33.432%ID^E:1.36e-44^RecName: Full=Immunoglobulin superfamily member 10;^Eukaryota; Metazoa; Chordata; Craniata; Vertebrata; Euteleostomi; Mammalia; Eutheria; Euarchontoglires; Primates; Haplorrhini; Catarrhini; Hominidae; Homo`IGS10_HUMAN^IGS10_HUMAN^Q:2-940,H:2307-2614^31.875%ID^E:7.95e-42^RecName: Full=Immunoglobulin superfamily member 10;^Eukaryota; Metazoa; Chordata; Craniata; Vertebrata; Euteleostomi; Mammalia; Eutheria; Euarchontoglires; Primates; Haplorrhini; Catarrhini; Hominidae; Homo`IGS10_HUMAN^IGS10_HUMAN^Q:2-985,H:2207-2530^30.655%ID^E:1.81e-38^RecName: Full=Immunoglobulin superfamily member 10;^Eukaryota; Metazoa; Chordata; Craniata; Vertebrata; Euteleostomi; Mammalia; Eutheria; Euarchontoglires; Primates; Haplorrhini; Catarrhini; Hominidae; Homo`IGS10_HUMAN^IGS10_HUMAN^Q:152-1015,H:1668-1953^31.633%ID^E:2.67e-37^RecName: Full=Immunoglobulin superfamily member 10;^Eukaryota; Metazoa; Chordata; Craniata; Vertebrata; Euteleostomi; Mammalia; Eutheria; Euarchontoglires; Primates; Haplorrhini; Catarrhini; Hominidae; Homo`IGS10_HUMAN^IGS10_HUMAN^Q:419-1015,H:1660-1852^32.02%ID^E:9.41e-28^RecName: Full=Immunoglobulin superfamily member 10;^Eukaryota; Metazoa; Chordata; Craniata; Vertebrata; Euteleostomi; Mammalia; Eutheria; Euarchontoglires; Primates; Haplorrhini; Catarrhini; Hominidae; Homo`IGS10_HUMAN^IGS10_HUMAN^Q:2-685,H:2405-2623^29.289%ID^E:2.03e-23^RecName: Full=Immunoglobulin superfamily member 10;^Eukaryota; Metazoa; Chordata; Craniata; Vertebrata; Euteleostomi; Mammalia; Eutheria; Euarchontoglires; Primates; Haplorrhini; Catarrhini; Hominidae; Homo`IGS10_HUMAN^IGS10_HUMAN^Q:428-964,H:490-662^26.111%ID^E:8.21e-12^RecName: Full=Immunoglobulin superfamily member 10;^Eukaryota; Metazoa; Chordata; Craniata; Vertebrata; Euteleostomi; Mammalia; Eutheria; Euarchontoglires; Primates; Haplorrhini; Catarrhini; Hominidae; Homo`IGS10_HUMAN^IGS10_HUMAN^Q:137-682,H:490-662^25.668%ID^E:7.9e-09^RecName: Full=Immunoglobulin superfamily member 10;^Eukaryota; Metazoa; Chordata; Craniata; Vertebrata; Euteleostomi; Mammalia; Eutheria; Euarchontoglires; Primates; Haplorrhini; Catarrhini; Hominidae; Homo`IGS10_HUMAN^IGS10_HUMAN^Q:2-379,H:545-665^34.109%ID^E:4.06e-08^RecName: Full=Immunoglobulin superfamily member 10;^Eukaryota; Metazoa; Chordata; Craniata; Vertebrata; Euteleostomi; Mammalia; Eutheria; Euarchontoglires; Primates; Haplorrhini; Catarrhini; Hominidae; Homo	.	TRINITY_DN98575_c0_g1_i1.p1	2-1021[+]	IGS10_HUMAN^IGS10_HUMAN^Q:1-339,H:1911-2248^64.307%ID^E:1.5e-149^RecName: Full=Immunoglobulin superfamily member 10;^Eukaryota; Metazoa; Chordata; Craniata; Vertebrata; Euteleostomi; Mammalia; Eutheria; Euarchontoglires; Primates; Haplorrhini; Catarrhini; Hominidae; Homo`IGS10_HUMAN^IGS10_HUMAN^Q:1-321,H:2010-2330^29.042%ID^E:1.32e-45^RecName: Full=Immunoglobulin superfamily member 10;^Eukaryota; Metazoa; Chordata; Craniata; Vertebrata; Euteleostomi; Mammalia; Eutheria; Euarchontoglires; Primates; Haplorrhini; Catarrhini; Hominidae; Homo`IGS10_HUMAN^IGS10_HUMAN^Q:1-329,H:1717-2041^33.432%ID^E:1.22e-44^RecName: Full=Immunoglobulin superfamily member 10;^Eukaryota; Metazoa; Chordata; Craniata; Vertebrata; Euteleostomi; Mammalia; Eutheria; Euarchontoglires; Primates; Haplorrhini; Catarrhini; Hominidae; Homo`IGS10_HUMAN^IGS10_HUMAN^Q:1-313,H:2307-2614^31.875%ID^E:7.16e-42^RecName: Full=Immunoglobulin superfamily member 10;^Eukaryota; Metazoa; Chordata; Craniata; Vertebrata; Euteleostomi; Mammalia; Eutheria; Euarchontoglires; Primates; Haplorrhini; Catarrhini; Hominidae; Homo`IGS10_HUMAN^IGS10_HUMAN^Q:1-328,H:2207-2530^30.655%ID^E:1.63e-38^RecName: Full=Immunoglobulin superfamily member 10;^Eukaryota; Metazoa; Chordata; Craniata; Vertebrata; Euteleostomi; Mammalia; Eutheria; Euarchontoglires; Primates; Haplorrhini; Catarrhini; Hominidae; Homo`IGS10_HUMAN^IGS10_HUMAN^Q:51-338,H:1668-1953^31.633%ID^E:2.41e-37^RecName: Full=Immunoglobulin superfamily member 10;^Eukaryota; Metazoa; Chordata; Craniata; Vertebrata; Euteleostomi; Mammalia; Eutheria; Euarchontoglires; Primates; Haplorrhini; Catarrhini; Hominidae; Homo`IGS10_HUMAN^IGS10_HUMAN^Q:140-338,H:1660-1852^32.02%ID^E:8.47e-28^RecName: Full=Immunoglobulin superfamily member 10;^Eukaryota; Metazoa; Chordata; Craniata; Vertebrata; Euteleostomi; Mammalia; Eutheria; Euarchontoglires; Primates; Haplorrhini; Catarrhini; Hominidae; Homo`IGS10_HUMAN^IGS10_HUMAN^Q:1-228,H:2405-2623^29.289%ID^E:1.83e-23^RecName: Full=Immunoglobulin superfamily member 10;^Eukaryota; Metazoa; Chordata; Craniata; Vertebrata; Euteleostomi; Mammalia; Eutheria; Euarchontoglires; Primates; Haplorrhini; Catarrhini; Hominidae; Homo`IGS10_HUMAN^IGS10_HUMAN^Q:143-321,H:490-662^26.111%ID^E:7.39e-12^RecName: Full=Immunoglobulin superfamily member 10;^Eukaryota; Metazoa; Chordata; Craniata; Vertebrata; Euteleostomi; Mammalia; Eutheria; Euarchontoglires; Primates; Haplorrhini; Catarrhini; Hominidae; Homo`IGS10_HUMAN^IGS10_HUMAN^Q:46-227,H:490-662^25.668%ID^E:7.11e-09^RecName: Full=Immunoglobulin superfamily member 10;^Eukaryota; Metazoa; Chordata; Craniata; Vertebrata; Euteleostomi; Mammalia; Eutheria; Euarchontoglires; Primates; Haplorrhini; Catarrhini; Hominidae; Homo`IGS10_HUMAN^IGS10_HUMAN^Q:1-126,H:545-665^34.109%ID^E:3.65e-08^RecName: Full=Immunoglobulin superfamily member 10;^Eukaryota; Metazoa; Chordata; Craniata; Vertebrata; Euteleostomi; Mammalia; Eutheria; Euarchontoglires; Primates; Haplorrhini; Catarrhini; Hominidae; Homo	PF13927.5^Ig_3^Immunoglobulin domain^30-109^E:1.9e-13`PF07679.15^I-set^Immunoglobulin I-set domain^34-116^E:7.1e-12`PF13895.5^Ig_2^Immunoglobulin domain^36-111^E:3.1e-06`PF00047.24^ig^Immunoglobulin domain^40-109^E:3.2e-07`PF07679.15^I-set^Immunoglobulin I-set domain^136-227^E:2.2e-11`PF13927.5^Ig_3^Immunoglobulin domain^139-214^E:7.2e-09`PF00047.24^ig^Immunoglobulin domain^140-221^E:1.4e-08`PF13927.5^Ig_3^Immunoglobulin domain^232-308^E:2e-13`PF07679.15^I-set^Immunoglobulin I-set domain^234-321^E:9.3e-14`PF00047.24^ig^Immunoglobulin domain^239-315^E:1e-07	.	.	ENOG410YEVU^immunoglobulin superfamily, member 10	KEGG:hsa:285313	GO:0005576^cellular_component^extracellular region`GO:0001503^biological_process^ossification`GO:2001222^biological_process^regulation of neuron migration	.
TRINITY_DN98575_c0_g2	TRINITY_DN98575_c0_g2_i1	IGS10_HUMAN^IGS10_HUMAN^Q:3-599,H:1716-1913^54.774%ID^E:1.95e-67^RecName: Full=Immunoglobulin superfamily member 10;^Eukaryota; Metazoa; Chordata; Craniata; Vertebrata; Euteleostomi; Mammalia; Eutheria; Euarchontoglires; Primates; Haplorrhini; Catarrhini; Hominidae; Homo`IGS10_HUMAN^IGS10_HUMAN^Q:6-602,H:1814-2013^34.328%ID^E:5.03e-30^RecName: Full=Immunoglobulin superfamily member 10;^Eukaryota; Metazoa; Chordata; Craniata; Vertebrata; Euteleostomi; Mammalia; Eutheria; Euarchontoglires; Primates; Haplorrhini; Catarrhini; Hominidae; Homo`IGS10_HUMAN^IGS10_HUMAN^Q:3-599,H:2009-2209^31.863%ID^E:5.54e-29^RecName: Full=Immunoglobulin superfamily member 10;^Eukaryota; Metazoa; Chordata; Craniata; Vertebrata; Euteleostomi; Mammalia; Eutheria; Euarchontoglires; Primates; Haplorrhini; Catarrhini; Hominidae; Homo`IGS10_HUMAN^IGS10_HUMAN^Q:6-599,H:2113-2309^31.527%ID^E:1.13e-26^RecName: Full=Immunoglobulin superfamily member 10;^Eukaryota; Metazoa; Chordata; Craniata; Vertebrata; Euteleostomi; Mammalia; Eutheria; Euarchontoglires; Primates; Haplorrhini; Catarrhini; Hominidae; Homo`IGS10_HUMAN^IGS10_HUMAN^Q:93-602,H:1649-1817^33.333%ID^E:7.7e-25^RecName: Full=Immunoglobulin superfamily member 10;^Eukaryota; Metazoa; Chordata; Craniata; Vertebrata; Euteleostomi; Mammalia; Eutheria; Euarchontoglires; Primates; Haplorrhini; Catarrhini; Hominidae; Homo`IGS10_HUMAN^IGS10_HUMAN^Q:3-602,H:2404-2602^29.665%ID^E:2.29e-23^RecName: Full=Immunoglobulin superfamily member 10;^Eukaryota; Metazoa; Chordata; Craniata; Vertebrata; Euteleostomi; Mammalia; Eutheria; Euarchontoglires; Primates; Haplorrhini; Catarrhini; Hominidae; Homo`IGS10_HUMAN^IGS10_HUMAN^Q:6-599,H:1911-2115^27.751%ID^E:6.49e-22^RecName: Full=Immunoglobulin superfamily member 10;^Eukaryota; Metazoa; Chordata; Craniata; Vertebrata; Euteleostomi; Mammalia; Eutheria; Euarchontoglires; Primates; Haplorrhini; Catarrhini; Hominidae; Homo`IGS10_HUMAN^IGS10_HUMAN^Q:135-599,H:490-641^33.548%ID^E:5.21e-21^RecName: Full=Immunoglobulin superfamily member 10;^Eukaryota; Metazoa; Chordata; Craniata; Vertebrata; Euteleostomi; Mammalia; Eutheria; Euarchontoglires; Primates; Haplorrhini; Catarrhini; Hominidae; Homo`IGS10_HUMAN^IGS10_HUMAN^Q:6-599,H:2307-2502^30.348%ID^E:3.16e-20^RecName: Full=Immunoglobulin superfamily member 10;^Eukaryota; Metazoa; Chordata; Craniata; Vertebrata; Euteleostomi; Mammalia; Eutheria; Euarchontoglires; Primates; Haplorrhini; Catarrhini; Hominidae; Homo`IGS10_HUMAN^IGS10_HUMAN^Q:6-599,H:2207-2407^28.638%ID^E:3.53e-18^RecName: Full=Immunoglobulin superfamily member 10;^Eukaryota; Metazoa; Chordata; Craniata; Vertebrata; Euteleostomi; Mammalia; Eutheria; Euarchontoglires; Primates; Haplorrhini; Catarrhini; Hominidae; Homo`IGS10_HUMAN^IGS10_HUMAN^Q:6-374,H:2500-2623^33.871%ID^E:4.22e-16^RecName: Full=Immunoglobulin superfamily member 10;^Eukaryota; Metazoa; Chordata; Craniata; Vertebrata; Euteleostomi; Mammalia; Eutheria; Euarchontoglires; Primates; Haplorrhini; Catarrhini; Hominidae; Homo`IGS10_HUMAN^IGS10_HUMAN^Q:6-371,H:545-662^28.682%ID^E:2.13e-06^RecName: Full=Immunoglobulin superfamily member 10;^Eukaryota; Metazoa; Chordata; Craniata; Vertebrata; Euteleostomi; Mammalia; Eutheria; Euarchontoglires; Primates; Haplorrhini; Catarrhini; Hominidae; Homo	.	TRINITY_DN98575_c0_g2_i1.p2	3-605[+]	IGS10_HUMAN^IGS10_HUMAN^Q:1-199,H:1716-1913^54.774%ID^E:1.75e-67^RecName: Full=Immunoglobulin superfamily member 10;^Eukaryota; Metazoa; Chordata; Craniata; Vertebrata; Euteleostomi; Mammalia; Eutheria; Euarchontoglires; Primates; Haplorrhini; Catarrhini; Hominidae; Homo`IGS10_HUMAN^IGS10_HUMAN^Q:2-200,H:1814-2013^34.328%ID^E:4.53e-30^RecName: Full=Immunoglobulin superfamily member 10;^Eukaryota; Metazoa; Chordata; Craniata; Vertebrata; Euteleostomi; Mammalia; Eutheria; Euarchontoglires; Primates; Haplorrhini; Catarrhini; Hominidae; Homo`IGS10_HUMAN^IGS10_HUMAN^Q:1-199,H:2009-2209^31.863%ID^E:4.99e-29^RecName: Full=Immunoglobulin superfamily member 10;^Eukaryota; Metazoa; Chordata; Craniata; Vertebrata; Euteleostomi; Mammalia; Eutheria; Euarchontoglires; Primates; Haplorrhini; Catarrhini; Hominidae; Homo`IGS10_HUMAN^IGS10_HUMAN^Q:2-199,H:2113-2309^31.527%ID^E:1.01e-26^RecName: Full=Immunoglobulin superfamily member 10;^Eukaryota; Metazoa; Chordata; Craniata; Vertebrata; Euteleostomi; Mammalia; Eutheria; Euarchontoglires; Primates; Haplorrhini; Catarrhini; Hominidae; Homo`IGS10_HUMAN^IGS10_HUMAN^Q:31-200,H:1649-1817^33.333%ID^E:6.93e-25^RecName: Full=Immunoglobulin superfamily member 10;^Eukaryota; Metazoa; Chordata; Craniata; Vertebrata; Euteleostomi; Mammalia; Eutheria; Euarchontoglires; Primates; Haplorrhini; Catarrhini; Hominidae; Homo`IGS10_HUMAN^IGS10_HUMAN^Q:1-200,H:2404-2602^29.665%ID^E:2.06e-23^RecName: Full=Immunoglobulin superfamily member 10;^Eukaryota; Metazoa; Chordata; Craniata; Vertebrata; Euteleostomi; Mammalia; Eutheria; Euarchontoglires; Primates; Haplorrhini; Catarrhini; Hominidae; Homo`IGS10_HUMAN^IGS10_HUMAN^Q:2-199,H:1911-2115^27.751%ID^E:5.84e-22^RecName: Full=Immunoglobulin superfamily member 10;^Eukaryota; Metazoa; Chordata; Craniata; Vertebrata; Euteleostomi; Mammalia; Eutheria; Euarchontoglires; Primates; Haplorrhini; Catarrhini; Hominidae; Homo`IGS10_HUMAN^IGS10_HUMAN^Q:45-199,H:490-641^33.548%ID^E:4.69e-21^RecName: Full=Immunoglobulin superfamily member 10;^Eukaryota; Metazoa; Chordata; Craniata; Vertebrata; Euteleostomi; Mammalia; Eutheria; Euarchontoglires; Primates; Haplorrhini; Catarrhini; Hominidae; Homo`IGS10_HUMAN^IGS10_HUMAN^Q:2-199,H:2307-2502^30.348%ID^E:2.85e-20^RecName: Full=Immunoglobulin superfamily member 10;^Eukaryota; Metazoa; Chordata; Craniata; Vertebrata; Euteleostomi; Mammalia; Eutheria; Euarchontoglires; Primates; Haplorrhini; Catarrhini; Hominidae; Homo`IGS10_HUMAN^IGS10_HUMAN^Q:2-199,H:2207-2407^28.638%ID^E:3.18e-18^RecName: Full=Immunoglobulin superfamily member 10;^Eukaryota; Metazoa; Chordata; Craniata; Vertebrata; Euteleostomi; Mammalia; Eutheria; Euarchontoglires; Primates; Haplorrhini; Catarrhini; Hominidae; Homo`IGS10_HUMAN^IGS10_HUMAN^Q:2-124,H:2500-2623^33.871%ID^E:3.8e-16^RecName: Full=Immunoglobulin superfamily member 10;^Eukaryota; Metazoa; Chordata; Craniata; Vertebrata; Euteleostomi; Mammalia; Eutheria; Euarchontoglires; Primates; Haplorrhini; Catarrhini; Hominidae; Homo`IGS10_HUMAN^IGS10_HUMAN^Q:2-123,H:545-662^28.682%ID^E:1.92e-06^RecName: Full=Immunoglobulin superfamily member 10;^Eukaryota; Metazoa; Chordata; Craniata; Vertebrata; Euteleostomi; Mammalia; Eutheria; Euarchontoglires; Primates; Haplorrhini; Catarrhini; Hominidae; Homo	PF07679.15^I-set^Immunoglobulin I-set domain^36-123^E:1.1e-16`PF00047.24^ig^Immunoglobulin domain^39-120^E:1.1e-07`PF13927.5^Ig_3^Immunoglobulin domain^40-110^E:2.1e-12`PF13895.5^Ig_2^Immunoglobulin domain^40-123^E:1.3e-09`PF13927.5^Ig_3^Immunoglobulin domain^127-200^E:1.1e-09`PF07679.15^I-set^Immunoglobulin I-set domain^133-199^E:1.2e-08`PF00047.24^ig^Immunoglobulin domain^136-199^E:5.3e-07	.	.	ENOG410YEVU^immunoglobulin superfamily, member 10	KEGG:hsa:285313	GO:0005576^cellular_component^extracellular region`GO:0001503^biological_process^ossification`GO:2001222^biological_process^regulation of neuron migration	.
TRINITY_DN98589_c0_g1	TRINITY_DN98589_c0_g1_i1	CFA57_MOUSE^CFA57_MOUSE^Q:3-683,H:205-452^56.225%ID^E:2.1e-87^RecName: Full=Cilia- and flagella-associated protein 57 {ECO:0000312|MGI:MGI:2686209};^Eukaryota; Metazoa; Chordata; Craniata; Vertebrata; Euteleostomi; Mammalia; Eutheria; Euarchontoglires; Glires; Rodentia; Myomorpha; Muroidea; Muridae; Murinae; Mus; Mus	.	TRINITY_DN98589_c0_g1_i1.p1	72-683[+]	CFA57_MOUSE^CFA57_MOUSE^Q:32-204,H:280-452^64.74%ID^E:3.44e-74^RecName: Full=Cilia- and flagella-associated protein 57 {ECO:0000312|MGI:MGI:2686209};^Eukaryota; Metazoa; Chordata; Craniata; Vertebrata; Euteleostomi; Mammalia; Eutheria; Euarchontoglires; Glires; Rodentia; Myomorpha; Muroidea; Muridae; Murinae; Mus; Mus	PF00400.31^WD40^WD domain, G-beta repeat^137-168^E:0.00057	.	.	ENOG410XREK^WD repeat domain 65	KEGG:mmu:68625	.	GO:0005515^molecular_function^protein binding
TRINITY_DN98586_c0_g1	TRINITY_DN98586_c0_g1_i1	PAXI1_DANRE^PAXI1_DANRE^Q:95-649,H:1-185^83.243%ID^E:1.89e-104^RecName: Full=PAX-interacting protein 1;^Eukaryota; Metazoa; Chordata; Craniata; Vertebrata; Euteleostomi; Actinopterygii; Neopterygii; Teleostei; Ostariophysi; Cypriniformes; Cyprinidae; Danio	.	TRINITY_DN98586_c0_g1_i1.p1	95-811[+]	PAXI1_DANRE^PAXI1_DANRE^Q:1-234,H:1-233^79.06%ID^E:4.75e-110^RecName: Full=PAX-interacting protein 1;^Eukaryota; Metazoa; Chordata; Craniata; Vertebrata; Euteleostomi; Actinopterygii; Neopterygii; Teleostei; Ostariophysi; Cypriniformes; Cyprinidae; Danio	PF00533.25^BRCT^BRCA1 C Terminus (BRCT) domain^98-168^E:2.5e-08`PF12738.6^PTCB-BRCT^twin BRCT domain^111-164^E:1.2e-13	.	.	ENOG410XSGS^pax interacting (with transcription-activation domain) protein 1	.	GO:0005634^cellular_component^nucleus`GO:0006281^biological_process^DNA repair`GO:0006355^biological_process^regulation of transcription, DNA-templated`GO:0006351^biological_process^transcription, DNA-templated	.
TRINITY_DN98569_c0_g1	TRINITY_DN98569_c0_g1_i1	.	.	.	.	.	.	.	.	.	.	.	.
TRINITY_DN98569_c0_g2	TRINITY_DN98569_c0_g2_i1	.	.	TRINITY_DN98569_c0_g2_i1.p1	127-2136[+]	.	.	.	.	.	.	.	.
TRINITY_DN98550_c0_g1	TRINITY_DN98550_c0_g1_i1	.	.	.	.	.	.	.	.	.	.	.	.
TRINITY_DN98551_c0_g1	TRINITY_DN98551_c0_g1_i1	.	.	.	.	.	.	.	.	.	.	.	.
TRINITY_DN98591_c0_g1	TRINITY_DN98591_c0_g1_i1	CHD5_MOUSE^CHD5_MOUSE^Q:4-588,H:1388-1584^81.726%ID^E:7.39e-102^RecName: Full=Chromodomain-helicase-DNA-binding protein 5;^Eukaryota; Metazoa; Chordata; Craniata; Vertebrata; Euteleostomi; Mammalia; Eutheria; Euarchontoglires; Glires; Rodentia; Myomorpha; Muroidea; Muridae; Murinae; Mus; Mus	.	TRINITY_DN98591_c0_g1_i1.p1	1-612[+]	CHD5_MOUSE^CHD5_MOUSE^Q:2-196,H:1388-1584^81.726%ID^E:6.65e-102^RecName: Full=Chromodomain-helicase-DNA-binding protein 5;^Eukaryota; Metazoa; Chordata; Craniata; Vertebrata; Euteleostomi; Mammalia; Eutheria; Euarchontoglires; Glires; Rodentia; Myomorpha; Muroidea; Muridae; Murinae; Mus; Mus	PF06461.10^DUF1086^Domain of Unknown Function (DUF1086)^6-142^E:2.7e-60	.	.	ENOG410XNUT^helicase activity	.	GO:0005829^cellular_component^cytosol`GO:0000792^cellular_component^heterochromatin`GO:0016020^cellular_component^membrane`GO:0016607^cellular_component^nuclear speck`GO:0005654^cellular_component^nucleoplasm`GO:0005634^cellular_component^nucleus`GO:0016581^cellular_component^NuRD complex`GO:0005524^molecular_function^ATP binding`GO:0003677^molecular_function^DNA binding`GO:0061628^molecular_function^H3K27me3 modified histone binding`GO:0004386^molecular_function^helicase activity`GO:0042826^molecular_function^histone deacetylase binding`GO:0046872^molecular_function^metal ion binding`GO:0021895^biological_process^cerebral cortex neuron differentiation`GO:0098532^biological_process^histone H3-K27 trimethylation`GO:0043967^biological_process^histone H4 acetylation`GO:0008285^biological_process^negative regulation of cell proliferation`GO:1901798^biological_process^positive regulation of signal transduction by p53 class mediator`GO:0045595^biological_process^regulation of cell differentiation`GO:0060850^biological_process^regulation of transcription involved in cell fate commitment`GO:0035093^biological_process^spermatogenesis, exchange of chromosomal proteins`GO:0006351^biological_process^transcription, DNA-templated	.
TRINITY_DN98593_c0_g1	TRINITY_DN98593_c0_g1_i1	.	.	.	.	.	.	.	.	.	.	.	.
TRINITY_DN98563_c0_g1	TRINITY_DN98563_c0_g1_i1	.	.	.	.	.	.	.	.	.	.	.	.
TRINITY_DN98525_c0_g1	TRINITY_DN98525_c0_g1_i1	AROB_PROAC^AROB_PROAC^Q:1-618,H:156-361^99.515%ID^E:9.26e-145^RecName: Full=3-dehydroquinate synthase {ECO:0000255|HAMAP-Rule:MF_00110};^Bacteria; Actinobacteria; Propionibacteriales; Propionibacteriaceae; Cutibacterium	.	TRINITY_DN98525_c0_g1_i1.p1	1-621[+]	AROB_PROAC^AROB_PROAC^Q:1-206,H:156-361^99.515%ID^E:2.55e-148^RecName: Full=3-dehydroquinate synthase {ECO:0000255|HAMAP-Rule:MF_00110};^Bacteria; Actinobacteria; Propionibacteriales; Propionibacteriaceae; Cutibacterium	PF01761.19^DHQ_synthase^3-dehydroquinate synthase^2-163^E:2.5e-37	.	.	COG0337^3-dehydroquinate synthase	KEGG:pac:PPA1184`KO:K01735	GO:0005737^cellular_component^cytoplasm`GO:0003856^molecular_function^3-dehydroquinate synthase activity`GO:0046872^molecular_function^metal ion binding`GO:0000166^molecular_function^nucleotide binding`GO:0009073^biological_process^aromatic amino acid family biosynthetic process`GO:0009423^biological_process^chorismate biosynthetic process	.
TRINITY_DN98564_c0_g2	TRINITY_DN98564_c0_g2_i1	.	.	TRINITY_DN98564_c0_g2_i1.p1	2-1033[+]	.	PF05380.12^Peptidase_A17^Pao retrotransposon peptidase^90-255^E:1e-54	.	.	.	.	.	.
TRINITY_DN98567_c1_g1	TRINITY_DN98567_c1_g1_i1	.	.	.	.	.	.	.	.	.	.	.	.
TRINITY_DN98537_c0_g1	TRINITY_DN98537_c0_g1_i2	.	.	.	.	.	.	.	.	.	.	.	.
TRINITY_DN98570_c1_g1	TRINITY_DN98570_c1_g1_i1	.	.	.	.	.	.	.	.	.	.	.	.
TRINITY_DN98540_c0_g1	TRINITY_DN98540_c0_g1_i2	.	.	.	.	.	.	.	.	.	.	.	.
TRINITY_DN98584_c0_g1	TRINITY_DN98584_c0_g1_i1	.	.	.	.	.	.	.	.	.	.	.	.
TRINITY_DN98573_c0_g1	TRINITY_DN98573_c0_g1_i1	.	.	.	.	.	.	.	.	.	.	.	.
TRINITY_DN98500_c0_g1	TRINITY_DN98500_c0_g1_i1	.	.	.	.	.	.	.	.	.	.	.	.
TRINITY_DN98526_c0_g1	TRINITY_DN98526_c0_g1_i1	.	.	TRINITY_DN98526_c0_g1_i1.p1	641-958[+]	.	.	.	.	.	.	.	.
TRINITY_DN98547_c0_g1	TRINITY_DN98547_c0_g1_i2	.	.	TRINITY_DN98547_c0_g1_i2.p1	77-868[+]	.	.	.	.	.	.	.	.
TRINITY_DN98547_c0_g2	TRINITY_DN98547_c0_g2_i1	.	.	TRINITY_DN98547_c0_g2_i1.p1	73-948[-]	.	PF00112.22^Peptidase_C1^Papain family cysteine protease^122-218^E:0.00031	.	.	.	.	.	GO:0008234^molecular_function^cysteine-type peptidase activity`GO:0006508^biological_process^proteolysis
TRINITY_DN98556_c0_g1	TRINITY_DN98556_c0_g1_i1	RPTOR_MOUSE^RPTOR_MOUSE^Q:335-703,H:1-123^88.618%ID^E:2.8e-70^RecName: Full=Regulatory-associated protein of mTOR;^Eukaryota; Metazoa; Chordata; Craniata; Vertebrata; Euteleostomi; Mammalia; Eutheria; Euarchontoglires; Glires; Rodentia; Myomorpha; Muroidea; Muridae; Murinae; Mus; Mus	.	TRINITY_DN98556_c0_g1_i1.p1	2-703[+]	RPTOR_MOUSE^RPTOR_MOUSE^Q:112-234,H:1-123^88.618%ID^E:2.52e-70^RecName: Full=Regulatory-associated protein of mTOR;^Eukaryota; Metazoa; Chordata; Craniata; Vertebrata; Euteleostomi; Mammalia; Eutheria; Euarchontoglires; Glires; Rodentia; Myomorpha; Muroidea; Muridae; Murinae; Mus; Mus	PF14538.5^Raptor_N^Raptor N-terminal CASPase like domain^166-234^E:8.9e-23	.	ExpAA=17.32^PredHel=1^Topology=o70-89i	ENOG410XQKJ^regulatory associated protein of MTOR	.	GO:0005737^cellular_component^cytoplasm`GO:0010494^cellular_component^cytoplasmic stress granule`GO:0005829^cellular_component^cytosol`GO:0005765^cellular_component^lysosomal membrane`GO:0005764^cellular_component^lysosome`GO:0005654^cellular_component^nucleoplasm`GO:0031931^cellular_component^TORC1 complex`GO:0071889^molecular_function^14-3-3 protein binding`GO:0030674^molecular_function^protein binding, bridging`GO:0032403^molecular_function^protein complex binding`GO:0030295^molecular_function^protein kinase activator activity`GO:0019901^molecular_function^protein kinase binding`GO:0030291^molecular_function^protein serine/threonine kinase inhibitor activity`GO:0001030^molecular_function^RNA polymerase III type 1 promoter DNA binding`GO:0001031^molecular_function^RNA polymerase III type 2 promoter DNA binding`GO:0001032^molecular_function^RNA polymerase III type 3 promoter DNA binding`GO:0001156^molecular_function^TFIIIC-class transcription factor binding`GO:0071230^biological_process^cellular response to amino acid stimulus`GO:0071233^biological_process^cellular response to leucine`GO:0031669^biological_process^cellular response to nutrient levels`GO:0009267^biological_process^cellular response to starvation`GO:0046676^biological_process^negative regulation of insulin secretion`GO:0030307^biological_process^positive regulation of cell growth`GO:1900087^biological_process^positive regulation of G1/S transition of mitotic cell cycle`GO:0033138^biological_process^positive regulation of peptidyl-serine phosphorylation`GO:0010800^biological_process^positive regulation of peptidyl-threonine phosphorylation`GO:0071902^biological_process^positive regulation of protein serine/threonine kinase activity`GO:0032008^biological_process^positive regulation of TOR signaling`GO:0045945^biological_process^positive regulation of transcription by RNA polymerase III`GO:0010506^biological_process^regulation of autophagy`GO:0001558^biological_process^regulation of cell growth`GO:0008361^biological_process^regulation of cell size`GO:0001932^biological_process^regulation of protein phosphorylation`GO:0031929^biological_process^TOR signaling`GO:0038202^biological_process^TORC1 signaling	.
TRINITY_DN98538_c0_g1	TRINITY_DN98538_c0_g1_i1	ZDH24_HUMAN^ZDH24_HUMAN^Q:803-1426,H:72-279^50.718%ID^E:5.12e-43^RecName: Full=Probable palmitoyltransferase ZDHHC24;^Eukaryota; Metazoa; Chordata; Craniata; Vertebrata; Euteleostomi; Mammalia; Eutheria; Euarchontoglires; Primates; Haplorrhini; Catarrhini; Hominidae; Homo	.	TRINITY_DN98538_c0_g1_i1.p1	566-1444[+]	ZDH24_HUMAN^ZDH24_HUMAN^Q:80-287,H:72-279^50.718%ID^E:1.18e-61^RecName: Full=Probable palmitoyltransferase ZDHHC24;^Eukaryota; Metazoa; Chordata; Craniata; Vertebrata; Euteleostomi; Mammalia; Eutheria; Euarchontoglires; Primates; Haplorrhini; Catarrhini; Hominidae; Homo	PF01529.19^DHHC^DHHC palmitoyltransferase^101-239^E:1e-29	.	ExpAA=97.80^PredHel=4^Topology=i21-43o144-163i170-192o202-224i	COG5273^Zinc finger, DHHC-type containing	KEGG:hsa:254359`KO:K18932	GO:0016021^cellular_component^integral component of membrane`GO:0019706^molecular_function^protein-cysteine S-palmitoyltransferase activity	.
TRINITY_DN98538_c0_g2	TRINITY_DN98538_c0_g2_i1	.	.	.	.	.	.	.	.	.	.	.	.
TRINITY_DN98523_c0_g1	TRINITY_DN98523_c0_g1_i1	NU2M_USTMA^NU2M_USTMA^Q:56-520,H:353-520^48.214%ID^E:4e-27^RecName: Full=NADH-ubiquinone oxidoreductase chain 2;^Eukaryota; Fungi; Dikarya; Basidiomycota; Ustilaginomycotina; Ustilaginomycetes; Ustilaginales; Ustilaginaceae; Ustilago`NU2M_USTMA^NU2M_USTMA^Q:3-71,H:335-357^65.217%ID^E:4e-27^RecName: Full=NADH-ubiquinone oxidoreductase chain 2;^Eukaryota; Fungi; Dikarya; Basidiomycota; Ustilaginomycotina; Ustilaginomycetes; Ustilaginales; Ustilaginaceae; Ustilago	.	TRINITY_DN98523_c0_g1_i1.p1	2-577[+]	NU2M_USTMA^NU2M_USTMA^Q:19-189,H:353-536^51.892%ID^E:8.14e-46^RecName: Full=NADH-ubiquinone oxidoreductase chain 2;^Eukaryota; Fungi; Dikarya; Basidiomycota; Ustilaginomycotina; Ustilaginomycetes; Ustilaginales; Ustilaginaceae; Ustilago	PF00361.19^Proton_antipo_M^Proton-conducting membrane transporter^13-116^E:1.5e-10	.	ExpAA=88.24^PredHel=4^Topology=i13-35o67-89i102-124o150-172i	.	KEGG:uma:UsmafMp03`KO:K03879	GO:0016021^cellular_component^integral component of membrane`GO:0005743^cellular_component^mitochondrial inner membrane`GO:0070469^cellular_component^respiratory chain`GO:0008137^molecular_function^NADH dehydrogenase (ubiquinone) activity`GO:0042773^biological_process^ATP synthesis coupled electron transport	.
TRINITY_DN98524_c0_g1	TRINITY_DN98524_c0_g1_i1	SPEG_DANRE^SPEG_DANRE^Q:225-1331,H:2616-2982^72.087%ID^E:2.69e-165^RecName: Full=Striated muscle preferentially expressed protein kinase;^Eukaryota; Metazoa; Chordata; Craniata; Vertebrata; Euteleostomi; Actinopterygii; Neopterygii; Teleostei; Ostariophysi; Cypriniformes; Cyprinidae; Danio`SPEG_DANRE^SPEG_DANRE^Q:429-1190,H:1255-1506^28.295%ID^E:5.62e-24^RecName: Full=Striated muscle preferentially expressed protein kinase;^Eukaryota; Metazoa; Chordata; Craniata; Vertebrata; Euteleostomi; Actinopterygii; Neopterygii; Teleostei; Ostariophysi; Cypriniformes; Cyprinidae; Danio	.	TRINITY_DN98524_c0_g1_i1.p1	3-1373[+]	SPEG_DANRE^SPEG_DANRE^Q:5-451,H:2557-2990^66.815%ID^E:0^RecName: Full=Striated muscle preferentially expressed protein kinase;^Eukaryota; Metazoa; Chordata; Craniata; Vertebrata; Euteleostomi; Actinopterygii; Neopterygii; Teleostei; Ostariophysi; Cypriniformes; Cyprinidae; Danio`SPEG_DANRE^SPEG_DANRE^Q:143-396,H:1255-1506^28.295%ID^E:4.97e-25^RecName: Full=Striated muscle preferentially expressed protein kinase;^Eukaryota; Metazoa; Chordata; Craniata; Vertebrata; Euteleostomi; Actinopterygii; Neopterygii; Teleostei; Ostariophysi; Cypriniformes; Cyprinidae; Danio	PF00069.24^Pkinase^Protein kinase domain^151-395^E:5.4e-52`PF07714.16^Pkinase_Tyr^Protein tyrosine kinase^151-390^E:1.2e-25	.	.	ENOG410XQFD^myosin light chain kinase	KEGG:dre:570504`KO:K08809	GO:0005634^cellular_component^nucleus`GO:0030018^cellular_component^Z disc`GO:0005524^molecular_function^ATP binding`GO:0004672^molecular_function^protein kinase activity`GO:0004674^molecular_function^protein serine/threonine kinase activity`GO:0007517^biological_process^muscle organ development	GO:0004672^molecular_function^protein kinase activity`GO:0005524^molecular_function^ATP binding`GO:0006468^biological_process^protein phosphorylation
TRINITY_DN98580_c0_g1	TRINITY_DN98580_c0_g1_i1	.	.	.	.	.	.	.	.	.	.	.	.
TRINITY_DN98588_c0_g1	TRINITY_DN98588_c0_g1_i1	.	.	.	.	.	.	.	.	.	.	.	.
TRINITY_DN98588_c0_g2	TRINITY_DN98588_c0_g2_i1	.	.	.	.	.	.	.	.	.	.	.	.
TRINITY_DN98588_c0_g3	TRINITY_DN98588_c0_g3_i1	.	.	.	.	.	.	.	.	.	.	.	.
TRINITY_DN98583_c0_g1	TRINITY_DN98583_c0_g1_i1	EXOS5_MOUSE^EXOS5_MOUSE^Q:170-808,H:18-235^62.844%ID^E:9.14e-82^RecName: Full=Exosome complex component RRP46;^Eukaryota; Metazoa; Chordata; Craniata; Vertebrata; Euteleostomi; Mammalia; Eutheria; Euarchontoglires; Glires; Rodentia; Myomorpha; Muroidea; Muridae; Murinae; Mus; Mus	.	TRINITY_DN98583_c0_g1_i1.p1	152-820[+]	EXOS5_MOUSE^EXOS5_MOUSE^Q:7-219,H:18-235^62.844%ID^E:4.24e-97^RecName: Full=Exosome complex component RRP46;^Eukaryota; Metazoa; Chordata; Craniata; Vertebrata; Euteleostomi; Mammalia; Eutheria; Euarchontoglires; Glires; Rodentia; Myomorpha; Muroidea; Muridae; Murinae; Mus; Mus	PF01138.20^RNase_PH^3' exoribonuclease family, domain 1^13-131^E:1.3e-22`PF03725.14^RNase_PH_C^3' exoribonuclease family, domain 2^136-199^E:2.2e-08	.	.	COG0689^Phosphorolytic exoribonuclease that removes nucleotide residues following the -CCA terminus of tRNA and adds nucleotides to the ends of RNA molecules by using nucleoside diphosphates as substrates (By similarity)	KEGG:mmu:27998`KO:K12590	GO:0000177^cellular_component^cytoplasmic exosome (RNase complex)`GO:0000178^cellular_component^exosome (RNase complex)`GO:0000176^cellular_component^nuclear exosome (RNase complex)`GO:0005730^cellular_component^nucleolus`GO:0005634^cellular_component^nucleus`GO:0035327^cellular_component^transcriptionally active chromatin`GO:0003723^molecular_function^RNA binding`GO:0051607^biological_process^defense response to virus`GO:0045006^biological_process^DNA deamination`GO:0043928^biological_process^exonucleolytic nuclear-transcribed mRNA catabolic process involved in deadenylation-dependent decay`GO:0071028^biological_process^nuclear mRNA surveillance`GO:0034427^biological_process^nuclear-transcribed mRNA catabolic process, exonucleolytic, 3'-5'`GO:0071051^biological_process^polyadenylation-dependent snoRNA 3'-end processing`GO:0006401^biological_process^RNA catabolic process`GO:0031125^biological_process^rRNA 3'-end processing`GO:0016075^biological_process^rRNA catabolic process`GO:0034475^biological_process^U4 snRNA 3'-end processing	.
TRINITY_DN98583_c0_g1	TRINITY_DN98583_c0_g1_i3	EXOS5_MOUSE^EXOS5_MOUSE^Q:170-628,H:18-175^66.456%ID^E:9.38e-61^RecName: Full=Exosome complex component RRP46;^Eukaryota; Metazoa; Chordata; Craniata; Vertebrata; Euteleostomi; Mammalia; Eutheria; Euarchontoglires; Glires; Rodentia; Myomorpha; Muroidea; Muridae; Murinae; Mus; Mus`EXOS5_MOUSE^EXOS5_MOUSE^Q:664-843,H:176-235^55%ID^E:1.79e-07^RecName: Full=Exosome complex component RRP46;^Eukaryota; Metazoa; Chordata; Craniata; Vertebrata; Euteleostomi; Mammalia; Eutheria; Euarchontoglires; Glires; Rodentia; Myomorpha; Muroidea; Muridae; Murinae; Mus; Mus	.	TRINITY_DN98583_c0_g1_i3.p1	152-679[+]	EXOS5_MOUSE^EXOS5_MOUSE^Q:7-159,H:18-175^66.456%ID^E:2.28e-76^RecName: Full=Exosome complex component RRP46;^Eukaryota; Metazoa; Chordata; Craniata; Vertebrata; Euteleostomi; Mammalia; Eutheria; Euarchontoglires; Glires; Rodentia; Myomorpha; Muroidea; Muridae; Murinae; Mus; Mus	PF01138.20^RNase_PH^3' exoribonuclease family, domain 1^13-131^E:6.4e-23	.	.	COG0689^Phosphorolytic exoribonuclease that removes nucleotide residues following the -CCA terminus of tRNA and adds nucleotides to the ends of RNA molecules by using nucleoside diphosphates as substrates (By similarity)	KEGG:mmu:27998`KO:K12590	GO:0000177^cellular_component^cytoplasmic exosome (RNase complex)`GO:0000178^cellular_component^exosome (RNase complex)`GO:0000176^cellular_component^nuclear exosome (RNase complex)`GO:0005730^cellular_component^nucleolus`GO:0005634^cellular_component^nucleus`GO:0035327^cellular_component^transcriptionally active chromatin`GO:0003723^molecular_function^RNA binding`GO:0051607^biological_process^defense response to virus`GO:0045006^biological_process^DNA deamination`GO:0043928^biological_process^exonucleolytic nuclear-transcribed mRNA catabolic process involved in deadenylation-dependent decay`GO:0071028^biological_process^nuclear mRNA surveillance`GO:0034427^biological_process^nuclear-transcribed mRNA catabolic process, exonucleolytic, 3'-5'`GO:0071051^biological_process^polyadenylation-dependent snoRNA 3'-end processing`GO:0006401^biological_process^RNA catabolic process`GO:0031125^biological_process^rRNA 3'-end processing`GO:0016075^biological_process^rRNA catabolic process`GO:0034475^biological_process^U4 snRNA 3'-end processing	.
TRINITY_DN98502_c0_g1	TRINITY_DN98502_c0_g1_i1	MBLC1_XENLA^MBLC1_XENLA^Q:147-785,H:5-219^48.372%ID^E:9.88e-61^RecName: Full=Metallo-beta-lactamase domain-containing protein 1;^Eukaryota; Metazoa; Chordata; Craniata; Vertebrata; Euteleostomi; Amphibia; Batrachia; Anura; Pipoidea; Pipidae; Xenopodinae; Xenopus; Xenopus	.	TRINITY_DN98502_c0_g1_i1.p1	132-806[+]	MBLC1_XENLA^MBLC1_XENLA^Q:6-218,H:5-219^48.372%ID^E:4.04e-64^RecName: Full=Metallo-beta-lactamase domain-containing protein 1;^Eukaryota; Metazoa; Chordata; Craniata; Vertebrata; Euteleostomi; Amphibia; Batrachia; Anura; Pipoidea; Pipidae; Xenopodinae; Xenopus; Xenopus	PF00753.26^Lactamase_B^Metallo-beta-lactamase superfamily^61-212^E:7.6e-15	.	.	.	.	GO:0016787^molecular_function^hydrolase activity`GO:0046872^molecular_function^metal ion binding	.
TRINITY_DN98514_c0_g1	TRINITY_DN98514_c0_g1_i1	PANX1_PONAB^PANX1_PONAB^Q:21-1250,H:1-400^57.041%ID^E:2.89e-105^RecName: Full=Pannexin-1;^Eukaryota; Metazoa; Chordata; Craniata; Vertebrata; Euteleostomi; Mammalia; Eutheria; Euarchontoglires; Primates; Haplorrhini; Catarrhini; Hominidae; Pongo	.	TRINITY_DN98514_c0_g1_i1.p1	3-1337[+]	PANX1_MOUSE^PANX1_MOUSE^Q:7-444,H:1-422^53.915%ID^E:1.19e-149^RecName: Full=Pannexin-1;^Eukaryota; Metazoa; Chordata; Craniata; Vertebrata; Euteleostomi; Mammalia; Eutheria; Euarchontoglires; Glires; Rodentia; Myomorpha; Muroidea; Muridae; Murinae; Mus; Mus	PF00876.17^Innexin^Innexin^41-236^E:1.4e-16	.	ExpAA=92.71^PredHel=4^Topology=i38-60o113-132i212-234o286-308i	ENOG410YA5H^pannexin 1	KEGG:mmu:55991`KO:K03443	GO:0032059^cellular_component^bleb`GO:0012505^cellular_component^endomembrane system`GO:0005783^cellular_component^endoplasmic reticulum`GO:0005789^cellular_component^endoplasmic reticulum membrane`GO:0005921^cellular_component^gap junction`GO:0016021^cellular_component^integral component of membrane`GO:0016020^cellular_component^membrane`GO:0005886^cellular_component^plasma membrane`GO:0043234^cellular_component^protein complex`GO:0003779^molecular_function^actin binding`GO:0051015^molecular_function^actin filament binding`GO:0005262^molecular_function^calcium channel activity`GO:0015267^molecular_function^channel activity`GO:0055077^molecular_function^gap junction hemi-channel activity`GO:0044325^molecular_function^ion channel binding`GO:0022840^molecular_function^leak channel activity`GO:0002020^molecular_function^protease binding`GO:0046982^molecular_function^protein heterodimerization activity`GO:0005102^molecular_function^receptor binding`GO:0097110^molecular_function^scaffold protein binding`GO:0022829^molecular_function^wide pore channel activity`GO:0006816^biological_process^calcium ion transport`GO:0006812^biological_process^cation transport`GO:0007267^biological_process^cell-cell signaling`GO:0050715^biological_process^positive regulation of cytokine secretion`GO:0050717^biological_process^positive regulation of interleukin-1 alpha secretion`GO:0050718^biological_process^positive regulation of interleukin-1 beta secretion`GO:0034214^biological_process^protein hexamerization`GO:0033198^biological_process^response to ATP`GO:0002931^biological_process^response to ischemia`GO:0055085^biological_process^transmembrane transport	GO:0005921^cellular_component^gap junction
TRINITY_DN98530_c0_g1	TRINITY_DN98530_c0_g1_i1	.	.	TRINITY_DN98530_c0_g1_i1.p1	2-676[+]	SOGA1_MOUSE^SOGA1_MOUSE^Q:42-209,H:400-549^34.503%ID^E:1.51e-06^RecName: Full=Protein SOGA1;^Eukaryota; Metazoa; Chordata; Craniata; Vertebrata; Euteleostomi; Mammalia; Eutheria; Euarchontoglires; Glires; Rodentia; Myomorpha; Muroidea; Muridae; Murinae; Mus; Mus	.	.	.	ENOG410XUHJ^suppressor of glucose, autophagy associated 1	.	GO:0070062^cellular_component^extracellular exosome`GO:0005615^cellular_component^extracellular space`GO:0008286^biological_process^insulin receptor signaling pathway`GO:0045721^biological_process^negative regulation of gluconeogenesis`GO:0010506^biological_process^regulation of autophagy	.
TRINITY_DN98558_c0_g2	TRINITY_DN98558_c0_g2_i1	.	.	.	.	.	.	.	.	.	.	.	.
TRINITY_DN98544_c0_g1	TRINITY_DN98544_c0_g1_i1	ATX1L_HUMAN^ATX1L_HUMAN^Q:42-185,H:648-689^64.583%ID^E:8.08e-09^RecName: Full=Ataxin-1-like;^Eukaryota; Metazoa; Chordata; Craniata; Vertebrata; Euteleostomi; Mammalia; Eutheria; Euarchontoglires; Primates; Haplorrhini; Catarrhini; Hominidae; Homo	.	.	.	.	.	.	.	ENOG410XSNX^Ataxin 1	KEGG:hsa:342371	GO:0030425^cellular_component^dendrite`GO:0005730^cellular_component^nucleolus`GO:0005654^cellular_component^nucleoplasm`GO:0005634^cellular_component^nucleus`GO:0003677^molecular_function^DNA binding`GO:0003723^molecular_function^RNA binding`GO:0007420^biological_process^brain development`GO:0030198^biological_process^extracellular matrix organization`GO:0007612^biological_process^learning`GO:0048286^biological_process^lung alveolus development`GO:0007613^biological_process^memory`GO:0000122^biological_process^negative regulation of transcription by RNA polymerase II`GO:1902035^biological_process^positive regulation of hematopoietic stem cell proliferation`GO:0035176^biological_process^social behavior`GO:0006351^biological_process^transcription, DNA-templated	.
TRINITY_DN98576_c0_g1	TRINITY_DN98576_c0_g1_i1	MAST1_HUMAN^MAST1_HUMAN^Q:2-223,H:1186-1240^63.514%ID^E:5.57e-11^RecName: Full=Microtubule-associated serine/threonine-protein kinase 1;^Eukaryota; Metazoa; Chordata; Craniata; Vertebrata; Euteleostomi; Mammalia; Eutheria; Euarchontoglires; Primates; Haplorrhini; Catarrhini; Hominidae; Homo	.	.	.	.	.	.	.	ENOG410XPWX^microtubule associated serine threonine kinase	KEGG:hsa:22983`KO:K08789	GO:0005737^cellular_component^cytoplasm`GO:0005856^cellular_component^cytoskeleton`GO:0005622^cellular_component^intracellular`GO:0005886^cellular_component^plasma membrane`GO:0005524^molecular_function^ATP binding`GO:0000287^molecular_function^magnesium ion binding`GO:0004674^molecular_function^protein serine/threonine kinase activity`GO:0007010^biological_process^cytoskeleton organization`GO:0035556^biological_process^intracellular signal transduction`GO:0018105^biological_process^peptidyl-serine phosphorylation`GO:0006468^biological_process^protein phosphorylation	.
TRINITY_DN98576_c0_g2	TRINITY_DN98576_c0_g2_i1	MAST1_MOUSE^MAST1_MOUSE^Q:1-441,H:1089-1237^86.577%ID^E:5.18e-35^RecName: Full=Microtubule-associated serine/threonine-protein kinase 1;^Eukaryota; Metazoa; Chordata; Craniata; Vertebrata; Euteleostomi; Mammalia; Eutheria; Euarchontoglires; Glires; Rodentia; Myomorpha; Muroidea; Muridae; Murinae; Mus; Mus	.	TRINITY_DN98576_c0_g2_i1.p1	1-441[+]	MAST1_MOUSE^MAST1_MOUSE^Q:1-147,H:1089-1237^87.248%ID^E:3.49e-54^RecName: Full=Microtubule-associated serine/threonine-protein kinase 1;^Eukaryota; Metazoa; Chordata; Craniata; Vertebrata; Euteleostomi; Mammalia; Eutheria; Euarchontoglires; Glires; Rodentia; Myomorpha; Muroidea; Muridae; Murinae; Mus; Mus	.	.	.	ENOG410XPWX^microtubule associated serine threonine kinase	KEGG:mmu:56527`KO:K08789	GO:0005737^cellular_component^cytoplasm`GO:0005856^cellular_component^cytoskeleton`GO:0005622^cellular_component^intracellular`GO:0016020^cellular_component^membrane`GO:0005886^cellular_component^plasma membrane`GO:0005524^molecular_function^ATP binding`GO:0000287^molecular_function^magnesium ion binding`GO:0004674^molecular_function^protein serine/threonine kinase activity`GO:0007010^biological_process^cytoskeleton organization`GO:0035556^biological_process^intracellular signal transduction`GO:0018105^biological_process^peptidyl-serine phosphorylation`GO:0006468^biological_process^protein phosphorylation	.
TRINITY_DN98598_c0_g1	TRINITY_DN98598_c0_g1_i1	.	.	.	.	.	.	.	.	.	.	.	.
TRINITY_DN98528_c0_g1	TRINITY_DN98528_c0_g1_i1	.	.	.	.	.	.	.	.	.	.	.	.
TRINITY_DN98595_c0_g1	TRINITY_DN98595_c0_g1_i1	SAMD1_MOUSE^SAMD1_MOUSE^Q:93-341,H:31-113^74.699%ID^E:3.7e-32^RecName: Full=Atherin;^Eukaryota; Metazoa; Chordata; Craniata; Vertebrata; Euteleostomi; Mammalia; Eutheria; Euarchontoglires; Glires; Rodentia; Myomorpha; Muroidea; Muridae; Murinae; Mus; Mus	.	TRINITY_DN98595_c0_g1_i1.p1	3-1721[+]	SAMD1_MOUSE^SAMD1_MOUSE^Q:31-113,H:31-113^74.699%ID^E:1.41e-32^RecName: Full=Atherin;^Eukaryota; Metazoa; Chordata; Craniata; Vertebrata; Euteleostomi; Mammalia; Eutheria; Euarchontoglires; Glires; Rodentia; Myomorpha; Muroidea; Muridae; Murinae; Mus; Mus	.	.	.	ENOG4111QIZ^sterile alpha motif domain containing	KEGG:mmu:666704	GO:0005737^cellular_component^cytoplasm`GO:0005576^cellular_component^extracellular region	.
TRINITY_DN98543_c0_g1	TRINITY_DN98543_c0_g1_i1	MESD_DANRE^MESD_DANRE^Q:17-538,H:1-172^81.609%ID^E:8.53e-93^RecName: Full=LRP chaperone MESD {ECO:0000305};^Eukaryota; Metazoa; Chordata; Craniata; Vertebrata; Euteleostomi; Actinopterygii; Neopterygii; Teleostei; Ostariophysi; Cypriniformes; Cyprinidae; Danio	.	TRINITY_DN98543_c0_g1_i1.p1	2-643[+]	MESD_DANRE^MESD_DANRE^Q:27-213,H:20-206^85.561%ID^E:7.14e-116^RecName: Full=LRP chaperone MESD {ECO:0000305};^Eukaryota; Metazoa; Chordata; Craniata; Vertebrata; Euteleostomi; Actinopterygii; Neopterygii; Teleostei; Ostariophysi; Cypriniformes; Cyprinidae; Danio	PF09716.9^ETRAMP^Malarial early transcribed membrane protein (ETRAMP)^12-204^E:5.4e-06`PF10185.8^Mesd^Chaperone for wingless signalling and trafficking of LDL receptor^39-191^E:3.8e-80	.	ExpAA=19.14^PredHel=1^Topology=o10-29i	ENOG4111SG4^Wnt receptor signaling pathway	KEGG:dre:791222	GO:0005783^cellular_component^endoplasmic reticulum`GO:1904395^biological_process^positive regulation of skeletal muscle acetylcholine-gated channel clustering`GO:0006457^biological_process^protein folding`GO:0016055^biological_process^Wnt signaling pathway	GO:0006457^biological_process^protein folding
TRINITY_DN98543_c0_g1	TRINITY_DN98543_c0_g1_i2	MESD_DANRE^MESD_DANRE^Q:186-296,H:50-86^83.784%ID^E:8.87e-15^RecName: Full=LRP chaperone MESD {ECO:0000305};^Eukaryota; Metazoa; Chordata; Craniata; Vertebrata; Euteleostomi; Actinopterygii; Neopterygii; Teleostei; Ostariophysi; Cypriniformes; Cyprinidae; Danio	.	.	.	.	.	.	.	ENOG4111SG4^Wnt receptor signaling pathway	KEGG:dre:791222	GO:0005783^cellular_component^endoplasmic reticulum`GO:1904395^biological_process^positive regulation of skeletal muscle acetylcholine-gated channel clustering`GO:0006457^biological_process^protein folding`GO:0016055^biological_process^Wnt signaling pathway	.
TRINITY_DN98543_c0_g1	TRINITY_DN98543_c0_g1_i3	MESD_DANRE^MESD_DANRE^Q:220-303,H:59-86^89.286%ID^E:5.84e-10^RecName: Full=LRP chaperone MESD {ECO:0000305};^Eukaryota; Metazoa; Chordata; Craniata; Vertebrata; Euteleostomi; Actinopterygii; Neopterygii; Teleostei; Ostariophysi; Cypriniformes; Cyprinidae; Danio	.	.	.	.	.	.	.	ENOG4111SG4^Wnt receptor signaling pathway	KEGG:dre:791222	GO:0005783^cellular_component^endoplasmic reticulum`GO:1904395^biological_process^positive regulation of skeletal muscle acetylcholine-gated channel clustering`GO:0006457^biological_process^protein folding`GO:0016055^biological_process^Wnt signaling pathway	.
TRINITY_DN98581_c0_g1	TRINITY_DN98581_c0_g1_i1	PCX2_MOUSE^PCX2_MOUSE^Q:248-349,H:782-815^61.765%ID^E:6.29e-07^RecName: Full=Pecanex-like protein 2;^Eukaryota; Metazoa; Chordata; Craniata; Vertebrata; Euteleostomi; Mammalia; Eutheria; Euarchontoglires; Glires; Rodentia; Myomorpha; Muroidea; Muridae; Murinae; Mus; Mus	.	TRINITY_DN98581_c0_g1_i1.p1	2-349[+]	PCX2_MOUSE^PCX2_MOUSE^Q:61-116,H:759-815^52.632%ID^E:2.53e-10^RecName: Full=Pecanex-like protein 2;^Eukaryota; Metazoa; Chordata; Craniata; Vertebrata; Euteleostomi; Mammalia; Eutheria; Euarchontoglires; Glires; Rodentia; Myomorpha; Muroidea; Muridae; Murinae; Mus; Mus	.	.	.	ENOG4111D2H^pecanex-like 2 (Drosophila)	KEGG:mmu:270109	GO:0016021^cellular_component^integral component of membrane	.
TRINITY_DN98541_c0_g1	TRINITY_DN98541_c0_g1_i3	SRCN1_RAT^SRCN1_RAT^Q:5-412,H:540-698^43.75%ID^E:3.54e-22^RecName: Full=SRC kinase signaling inhibitor 1;^Eukaryota; Metazoa; Chordata; Craniata; Vertebrata; Euteleostomi; Mammalia; Eutheria; Euarchontoglires; Glires; Rodentia; Myomorpha; Muroidea; Muridae; Murinae; Rattus	.	TRINITY_DN98541_c0_g1_i3.p1	2-412[+]	SRCN1_RAT^SRCN1_RAT^Q:2-137,H:540-698^46.341%ID^E:2.4e-25^RecName: Full=SRC kinase signaling inhibitor 1;^Eukaryota; Metazoa; Chordata; Craniata; Vertebrata; Euteleostomi; Mammalia; Eutheria; Euarchontoglires; Glires; Rodentia; Myomorpha; Muroidea; Muridae; Murinae; Rattus	.	.	.	ENOG410XTBA^SRC kinase signaling inhibitor 1	KEGG:rno:56029`KO:K19930	GO:0015629^cellular_component^actin cytoskeleton`GO:0030424^cellular_component^axon`GO:0030054^cellular_component^cell junction`GO:0005737^cellular_component^cytoplasm`GO:0030425^cellular_component^dendrite`GO:0030175^cellular_component^filopodium`GO:0030027^cellular_component^lamellipodium`GO:0043005^cellular_component^neuron projection`GO:0043025^cellular_component^neuronal cell body`GO:0014069^cellular_component^postsynaptic density`GO:0045211^cellular_component^postsynaptic membrane`GO:0045202^cellular_component^synapse`GO:0019904^molecular_function^protein domain specific binding`GO:0019901^molecular_function^protein kinase binding`GO:0006887^biological_process^exocytosis`GO:0007162^biological_process^negative regulation of cell adhesion`GO:0050709^biological_process^negative regulation of protein secretion`GO:0061099^biological_process^negative regulation of protein tyrosine kinase activity`GO:0061098^biological_process^positive regulation of protein tyrosine kinase activity`GO:0030334^biological_process^regulation of cell migration`GO:0061001^biological_process^regulation of dendritic spine morphogenesis`GO:0034446^biological_process^substrate adhesion-dependent cell spreading	.
TRINITY_DN98541_c0_g1	TRINITY_DN98541_c0_g1_i4	SRCN1_RAT^SRCN1_RAT^Q:5-499,H:82-240^55.357%ID^E:1.37e-48^RecName: Full=SRC kinase signaling inhibitor 1;^Eukaryota; Metazoa; Chordata; Craniata; Vertebrata; Euteleostomi; Mammalia; Eutheria; Euarchontoglires; Glires; Rodentia; Myomorpha; Muroidea; Muridae; Murinae; Rattus	.	TRINITY_DN98541_c0_g1_i4.p1	2-499[+]	SRCN1_RAT^SRCN1_RAT^Q:2-166,H:82-240^56.548%ID^E:4.79e-51^RecName: Full=SRC kinase signaling inhibitor 1;^Eukaryota; Metazoa; Chordata; Craniata; Vertebrata; Euteleostomi; Mammalia; Eutheria; Euarchontoglires; Glires; Rodentia; Myomorpha; Muroidea; Muridae; Murinae; Rattus	.	.	.	ENOG410XTBA^SRC kinase signaling inhibitor 1	KEGG:rno:56029`KO:K19930	GO:0015629^cellular_component^actin cytoskeleton`GO:0030424^cellular_component^axon`GO:0030054^cellular_component^cell junction`GO:0005737^cellular_component^cytoplasm`GO:0030425^cellular_component^dendrite`GO:0030175^cellular_component^filopodium`GO:0030027^cellular_component^lamellipodium`GO:0043005^cellular_component^neuron projection`GO:0043025^cellular_component^neuronal cell body`GO:0014069^cellular_component^postsynaptic density`GO:0045211^cellular_component^postsynaptic membrane`GO:0045202^cellular_component^synapse`GO:0019904^molecular_function^protein domain specific binding`GO:0019901^molecular_function^protein kinase binding`GO:0006887^biological_process^exocytosis`GO:0007162^biological_process^negative regulation of cell adhesion`GO:0050709^biological_process^negative regulation of protein secretion`GO:0061099^biological_process^negative regulation of protein tyrosine kinase activity`GO:0061098^biological_process^positive regulation of protein tyrosine kinase activity`GO:0030334^biological_process^regulation of cell migration`GO:0061001^biological_process^regulation of dendritic spine morphogenesis`GO:0034446^biological_process^substrate adhesion-dependent cell spreading	.
TRINITY_DN98572_c0_g1	TRINITY_DN98572_c0_g1_i1	POL4_DROME^POL4_DROME^Q:298-981,H:978-1200^33.188%ID^E:4.14e-31^RecName: Full=Retrovirus-related Pol polyprotein from transposon 412;^Eukaryota; Metazoa; Ecdysozoa; Arthropoda; Hexapoda; Insecta; Pterygota; Neoptera; Holometabola; Diptera; Brachycera; Muscomorpha; Ephydroidea; Drosophilidae; Drosophila; Sophophora`POL4_DROME^POL4_DROME^Q:54-200,H:891-942^28.846%ID^E:4.14e-31^RecName: Full=Retrovirus-related Pol polyprotein from transposon 412;^Eukaryota; Metazoa; Ecdysozoa; Arthropoda; Hexapoda; Insecta; Pterygota; Neoptera; Holometabola; Diptera; Brachycera; Muscomorpha; Ephydroidea; Drosophilidae; Drosophila; Sophophora	.	TRINITY_DN98572_c0_g1_i1.p2	3-341[+]	.	.	.	.	.	.	.	.
TRINITY_DN98529_c0_g1	TRINITY_DN98529_c0_g1_i1	PI4KB_PAPAN^PI4KB_PAPAN^Q:1-1257,H:389-805^86.396%ID^E:0^RecName: Full=Phosphatidylinositol 4-kinase beta;^Eukaryota; Metazoa; Chordata; Craniata; Vertebrata; Euteleostomi; Mammalia; Eutheria; Euarchontoglires; Primates; Haplorrhini; Catarrhini; Cercopithecidae; Cercopithecinae; Papio	.	TRINITY_DN98529_c0_g1_i1.p1	1-1257[+]	PI4KB_PAPAN^PI4KB_PAPAN^Q:1-419,H:389-805^86.396%ID^E:0^RecName: Full=Phosphatidylinositol 4-kinase beta;^Eukaryota; Metazoa; Chordata; Craniata; Vertebrata; Euteleostomi; Mammalia; Eutheria; Euarchontoglires; Primates; Haplorrhini; Catarrhini; Cercopithecidae; Cercopithecinae; Papio	PF00454.26^PI3_PI4_kinase^Phosphatidylinositol 3- and 4-kinase^174-239^E:6.2e-07`PF00454.26^PI3_PI4_kinase^Phosphatidylinositol 3- and 4-kinase^242-368^E:9.4e-24	.	.	.	.	GO:0000139^cellular_component^Golgi membrane`GO:0005741^cellular_component^mitochondrial outer membrane`GO:0030867^cellular_component^rough endoplasmic reticulum membrane`GO:0004430^molecular_function^1-phosphatidylinositol 4-kinase activity`GO:0071889^molecular_function^14-3-3 protein binding`GO:0005524^molecular_function^ATP binding`GO:0048015^biological_process^phosphatidylinositol-mediated signaling	.
TRINITY_DN98512_c0_g1	TRINITY_DN98512_c0_g1_i1	.	.	TRINITY_DN98512_c0_g1_i1.p1	1-711[+]	.	.	.	ExpAA=55.00^PredHel=1^Topology=o105-127i	.	.	.	.
TRINITY_DN98504_c0_g1	TRINITY_DN98504_c0_g1_i1	UVRD2_MYCTU^UVRD2_MYCTU^Q:938-3,H:97-406^38.125%ID^E:3.75e-56^RecName: Full=ATP-dependent DNA helicase UvrD2;^Bacteria; Actinobacteria; Corynebacteriales; Mycobacteriaceae; Mycobacterium; Mycobacterium tuberculosis complex	.	TRINITY_DN98504_c0_g1_i1.p1	3-938[-]	UVRD2_MYCTU^UVRD2_MYCTU^Q:1-312,H:97-406^38.125%ID^E:3.38e-56^RecName: Full=ATP-dependent DNA helicase UvrD2;^Bacteria; Actinobacteria; Corynebacteriales; Mycobacteriaceae; Mycobacterium; Mycobacterium tuberculosis complex	PF13245.5^AAA_19^AAA domain^31-172^E:6.3e-14`PF00580.20^UvrD-helicase^UvrD/REP helicase N-terminal domain^78-185^E:6e-21`PF13361.5^UvrD_C^UvrD-like helicase C-terminal domain^194-312^E:2.3e-15	.	.	COG0210^helicase	KEGG:mtu:Rv3198c`KEGG:mtv:RVBD_3198c`KO:K03657	GO:0005622^cellular_component^intracellular`GO:0005524^molecular_function^ATP binding`GO:0004003^molecular_function^ATP-dependent DNA helicase activity`GO:0003677^molecular_function^DNA binding`GO:0003678^molecular_function^DNA helicase activity`GO:0008094^molecular_function^DNA-dependent ATPase activity`GO:0000287^molecular_function^magnesium ion binding`GO:0006281^biological_process^DNA repair`GO:0040007^biological_process^growth	GO:0005524^molecular_function^ATP binding`GO:0016787^molecular_function^hydrolase activity
TRINITY_DN98557_c0_g1	TRINITY_DN98557_c0_g1_i1	.	.	.	.	.	.	.	.	.	.	.	.
TRINITY_DN98557_c0_g1	TRINITY_DN98557_c0_g1_i2	KCC2A_PONAB^KCC2A_PONAB^Q:36-1052,H:1-339^96.46%ID^E:0^RecName: Full=Calcium/calmodulin-dependent protein kinase type II subunit alpha;^Eukaryota; Metazoa; Chordata; Craniata; Vertebrata; Euteleostomi; Mammalia; Eutheria; Euarchontoglires; Primates; Haplorrhini; Catarrhini; Hominidae; Pongo	.	TRINITY_DN98557_c0_g1_i2.p1	36-1052[+]	KCC2A_PONAB^KCC2A_PONAB^Q:1-339,H:1-339^96.46%ID^E:0^RecName: Full=Calcium/calmodulin-dependent protein kinase type II subunit alpha;^Eukaryota; Metazoa; Chordata; Craniata; Vertebrata; Euteleostomi; Mammalia; Eutheria; Euarchontoglires; Primates; Haplorrhini; Catarrhini; Hominidae; Pongo	PF00069.24^Pkinase^Protein kinase domain^13-271^E:3.4e-75`PF07714.16^Pkinase_Tyr^Protein tyrosine kinase^15-264^E:1.5e-32	.	.	ENOG410XNRX^calcium calmodulin-dependent protein kinase	KEGG:pon:100172212`KO:K04515	GO:0030054^cellular_component^cell junction`GO:0042734^cellular_component^presynaptic membrane`GO:0005524^molecular_function^ATP binding`GO:0005516^molecular_function^calmodulin binding`GO:0004683^molecular_function^calmodulin-dependent protein kinase activity`GO:0046872^molecular_function^metal ion binding	GO:0004672^molecular_function^protein kinase activity`GO:0005524^molecular_function^ATP binding`GO:0006468^biological_process^protein phosphorylation
TRINITY_DN98520_c0_g1	TRINITY_DN98520_c0_g1_i2	.	.	.	.	.	.	.	.	.	.	.	.
TRINITY_DN98585_c0_g1	TRINITY_DN98585_c0_g1_i1	SSRG_RAT^SSRG_RAT^Q:164-661,H:1-166^94.578%ID^E:1.66e-113^RecName: Full=Translocon-associated protein subunit gamma;^Eukaryota; Metazoa; Chordata; Craniata; Vertebrata; Euteleostomi; Mammalia; Eutheria; Euarchontoglires; Glires; Rodentia; Myomorpha; Muroidea; Muridae; Murinae; Rattus	.	TRINITY_DN98585_c0_g1_i1.p1	164-721[+]	SSRG_HUMAN^SSRG_HUMAN^Q:1-185,H:1-185^94.595%ID^E:3.15e-128^RecName: Full=Translocon-associated protein subunit gamma;^Eukaryota; Metazoa; Chordata; Craniata; Vertebrata; Euteleostomi; Mammalia; Eutheria; Euarchontoglires; Primates; Haplorrhini; Catarrhini; Hominidae; Homo	PF07074.11^TRAP-gamma^Translocon-associated protein, gamma subunit (TRAP-gamma)^12-183^E:2.6e-85	.	ExpAA=81.77^PredHel=4^Topology=i29-51o55-77i138-157o162-184i	ENOG410XR1X^signal sequence receptor, gamma (translocon-associated protein gamma)	KEGG:hsa:6747`KO:K13251	GO:0005789^cellular_component^endoplasmic reticulum membrane`GO:0016021^cellular_component^integral component of membrane`GO:0005622^cellular_component^intracellular`GO:0006614^biological_process^SRP-dependent cotranslational protein targeting to membrane	GO:0006614^biological_process^SRP-dependent cotranslational protein targeting to membrane`GO:0016021^cellular_component^integral component of membrane
TRINITY_DN98539_c0_g1	TRINITY_DN98539_c0_g1_i1	TLN2_HUMAN^TLN2_HUMAN^Q:1-963,H:1001-1321^83.489%ID^E:1.65e-165^RecName: Full=Talin-2;^Eukaryota; Metazoa; Chordata; Craniata; Vertebrata; Euteleostomi; Mammalia; Eutheria; Euarchontoglires; Primates; Haplorrhini; Catarrhini; Hominidae; Homo	.	TRINITY_DN98539_c0_g1_i1.p1	1-963[+]	TLN2_HUMAN^TLN2_HUMAN^Q:1-321,H:1001-1321^83.489%ID^E:2.87e-174^RecName: Full=Talin-2;^Eukaryota; Metazoa; Chordata; Craniata; Vertebrata; Euteleostomi; Mammalia; Eutheria; Euarchontoglires; Primates; Haplorrhini; Catarrhini; Hominidae; Homo	.	.	.	ENOG410XQ0V^Mesoderm development candidate 1	KEGG:hsa:83660`KO:K06271	GO:0015629^cellular_component^actin cytoskeleton`GO:0005911^cellular_component^cell-cell junction`GO:0005737^cellular_component^cytoplasm`GO:0005925^cellular_component^focal adhesion`GO:0005886^cellular_component^plasma membrane`GO:0001726^cellular_component^ruffle`GO:0045202^cellular_component^synapse`GO:0003779^molecular_function^actin binding`GO:0051015^molecular_function^actin filament binding`GO:0005200^molecular_function^structural constituent of cytoskeleton`GO:0005198^molecular_function^structural molecule activity`GO:0007155^biological_process^cell adhesion`GO:0007043^biological_process^cell-cell junction assembly`GO:0007016^biological_process^cytoskeletal anchoring at plasma membrane	.
TRINITY_DN98522_c0_g1	TRINITY_DN98522_c0_g1_i2	M3K21_HUMAN^M3K21_HUMAN^Q:575-691,H:998-1036^69.231%ID^E:9.58e-09^RecName: Full=Mitogen-activated protein kinase kinase kinase 21;^Eukaryota; Metazoa; Chordata; Craniata; Vertebrata; Euteleostomi; Mammalia; Eutheria; Euarchontoglires; Primates; Haplorrhini; Catarrhini; Hominidae; Homo	.	TRINITY_DN98522_c0_g1_i2.p1	1-669[+]	.	.	.	.	.	.	.	.
TRINITY_DN98503_c0_g1	TRINITY_DN98503_c0_g1_i1	.	.	.	.	.	.	.	.	.	.	.	.
TRINITY_DN98503_c0_g1	TRINITY_DN98503_c0_g1_i2	.	.	.	.	.	.	.	.	.	.	.	.
TRINITY_DN98508_c0_g1	TRINITY_DN98508_c0_g1_i2	.	.	.	.	.	.	.	.	.	.	.	.
TRINITY_DN98546_c0_g1	TRINITY_DN98546_c0_g1_i1	.	.	.	.	.	.	.	.	.	.	.	.
TRINITY_DN98536_c0_g1	TRINITY_DN98536_c0_g1_i1	.	.	TRINITY_DN98536_c0_g1_i1.p1	1-342[+]	PKP3_HUMAN^PKP3_HUMAN^Q:21-114,H:9-105^38.776%ID^E:6.32e-07^RecName: Full=Plakophilin-3;^Eukaryota; Metazoa; Chordata; Craniata; Vertebrata; Euteleostomi; Mammalia; Eutheria; Euarchontoglires; Primates; Haplorrhini; Catarrhini; Hominidae; Homo	.	.	.	ENOG410Y21Q^Plakophilin	KEGG:hsa:11187	GO:0030054^cellular_component^cell junction`GO:0005913^cellular_component^cell-cell adherens junction`GO:0005911^cellular_component^cell-cell junction`GO:0001533^cellular_component^cornified envelope`GO:0030057^cellular_component^desmosome`GO:1990124^cellular_component^messenger ribonucleoprotein complex`GO:0005654^cellular_component^nucleoplasm`GO:0005886^cellular_component^plasma membrane`GO:0045294^molecular_function^alpha-catenin binding`GO:0098641^molecular_function^cadherin binding involved in cell-cell adhesion`GO:0050839^molecular_function^cell adhesion molecule binding`GO:0019899^molecular_function^enzyme binding`GO:0070268^biological_process^cornification`GO:0002159^biological_process^desmosome assembly`GO:0031424^biological_process^keratinization`GO:1902373^biological_process^negative regulation of mRNA catabolic process`GO:0010628^biological_process^positive regulation of gene expression`GO:0072659^biological_process^protein localization to plasma membrane	.
TRINITY_DN98599_c0_g1	TRINITY_DN98599_c0_g1_i1	.	.	TRINITY_DN98599_c0_g1_i1.p1	19-363[+]	.	.	.	.	.	.	.	.
TRINITY_DN98553_c0_g1	TRINITY_DN98553_c0_g1_i1	.	.	.	.	.	.	.	.	.	.	.	.
TRINITY_DN98594_c0_g1	TRINITY_DN98594_c0_g1_i1	.	.	.	.	.	.	.	.	.	.	.	.
TRINITY_DN98594_c0_g2	TRINITY_DN98594_c0_g2_i1	RTBS_DROME^RTBS_DROME^Q:9-734,H:589-839^26.744%ID^E:2.18e-11^RecName: Full=Probable RNA-directed DNA polymerase from transposon BS;^Eukaryota; Metazoa; Ecdysozoa; Arthropoda; Hexapoda; Insecta; Pterygota; Neoptera; Holometabola; Diptera; Brachycera; Muscomorpha; Ephydroidea; Drosophilidae; Drosophila; Sophophora	.	TRINITY_DN98594_c0_g2_i1.p1	3-746[+]	RTBS_DROME^RTBS_DROME^Q:3-244,H:589-839^26.744%ID^E:1.96e-11^RecName: Full=Probable RNA-directed DNA polymerase from transposon BS;^Eukaryota; Metazoa; Ecdysozoa; Arthropoda; Hexapoda; Insecta; Pterygota; Neoptera; Holometabola; Diptera; Brachycera; Muscomorpha; Ephydroidea; Drosophilidae; Drosophila; Sophophora	PF00078.26^RVT_1^Reverse transcriptase (RNA-dependent DNA polymerase)^2-165^E:1.7e-28	.	ExpAA=19.20^PredHel=1^Topology=o57-79i	.	.	GO:0003964^molecular_function^RNA-directed DNA polymerase activity`GO:0006313^biological_process^transposition, DNA-mediated	.
TRINITY_DN98594_c1_g1	TRINITY_DN98594_c1_g1_i1	.	.	.	.	.	.	.	.	.	.	.	.
TRINITY_DN89126_c0_g1	TRINITY_DN89126_c0_g1_i1	.	.	.	.	.	.	.	.	.	.	.	.
TRINITY_DN89188_c0_g1	TRINITY_DN89188_c0_g1_i1	Y2188_CORGL^Y2188_CORGL^Q:2-247,H:128-209^68.293%ID^E:4.18e-35^RecName: Full=Probable endopeptidase Cgl2188;^Bacteria; Actinobacteria; Corynebacteriales; Corynebacteriaceae; Corynebacterium	.	.	.	.	.	.	.	COG0791^NLP P60 protein	KEGG:cgb:cg2402`KEGG:cgl:NCgl2108	GO:0005576^cellular_component^extracellular region`GO:0008234^molecular_function^cysteine-type peptidase activity	.
TRINITY_DN89149_c0_g1	TRINITY_DN89149_c0_g1_i1	NHSL1_HUMAN^NHSL1_HUMAN^Q:104-496,H:220-335^51.145%ID^E:4.56e-16^RecName: Full=NHS-like protein 1;^Eukaryota; Metazoa; Chordata; Craniata; Vertebrata; Euteleostomi; Mammalia; Eutheria; Euarchontoglires; Primates; Haplorrhini; Catarrhini; Hominidae; Homo	.	TRINITY_DN89149_c0_g1_i1.p1	2-700[+]	NHSL1_HUMAN^NHSL1_HUMAN^Q:47-165,H:230-335^58.824%ID^E:6.92e-29^RecName: Full=NHS-like protein 1;^Eukaryota; Metazoa; Chordata; Craniata; Vertebrata; Euteleostomi; Mammalia; Eutheria; Euarchontoglires; Primates; Haplorrhini; Catarrhini; Hominidae; Homo	PF15273.5^NHS^NHS-like^78-221^E:1.5e-28	.	.	ENOG410XXZ7^NHS-like 1	KEGG:hsa:57224	GO:0016020^cellular_component^membrane`GO:0097475^biological_process^motor neuron migration	.
TRINITY_DN89151_c0_g1	TRINITY_DN89151_c0_g1_i1	FCGBP_HUMAN^FCGBP_HUMAN^Q:13-369,H:4181-4296^38.655%ID^E:1.02e-19^RecName: Full=IgGFc-binding protein;^Eukaryota; Metazoa; Chordata; Craniata; Vertebrata; Euteleostomi; Mammalia; Eutheria; Euarchontoglires; Primates; Haplorrhini; Catarrhini; Hominidae; Homo`FCGBP_HUMAN^FCGBP_HUMAN^Q:13-369,H:1779-1894^38.655%ID^E:1.94e-19^RecName: Full=IgGFc-binding protein;^Eukaryota; Metazoa; Chordata; Craniata; Vertebrata; Euteleostomi; Mammalia; Eutheria; Euarchontoglires; Primates; Haplorrhini; Catarrhini; Hominidae; Homo`FCGBP_HUMAN^FCGBP_HUMAN^Q:13-369,H:2980-3095^38.655%ID^E:1.94e-19^RecName: Full=IgGFc-binding protein;^Eukaryota; Metazoa; Chordata; Craniata; Vertebrata; Euteleostomi; Mammalia; Eutheria; Euarchontoglires; Primates; Haplorrhini; Catarrhini; Hominidae; Homo`FCGBP_HUMAN^FCGBP_HUMAN^Q:7-363,H:573-687^36.975%ID^E:1.82e-17^RecName: Full=IgGFc-binding protein;^Eukaryota; Metazoa; Chordata; Craniata; Vertebrata; Euteleostomi; Mammalia; Eutheria; Euarchontoglires; Primates; Haplorrhini; Catarrhini; Hominidae; Homo`FCGBP_HUMAN^FCGBP_HUMAN^Q:10-264,H:4949-5031^41.176%ID^E:1.66e-16^RecName: Full=IgGFc-binding protein;^Eukaryota; Metazoa; Chordata; Craniata; Vertebrata; Euteleostomi; Mammalia; Eutheria; Euarchontoglires; Primates; Haplorrhini; Catarrhini; Hominidae; Homo`FCGBP_HUMAN^FCGBP_HUMAN^Q:10-213,H:966-1033^42.647%ID^E:2.82e-12^RecName: Full=IgGFc-binding protein;^Eukaryota; Metazoa; Chordata; Craniata; Vertebrata; Euteleostomi; Mammalia; Eutheria; Euarchontoglires; Primates; Haplorrhini; Catarrhini; Hominidae; Homo`FCGBP_HUMAN^FCGBP_HUMAN^Q:10-213,H:1353-1420^39.706%ID^E:7.96e-12^RecName: Full=IgGFc-binding protein;^Eukaryota; Metazoa; Chordata; Craniata; Vertebrata; Euteleostomi; Mammalia; Eutheria; Euarchontoglires; Primates; Haplorrhini; Catarrhini; Hominidae; Homo`FCGBP_HUMAN^FCGBP_HUMAN^Q:10-213,H:2554-2621^39.706%ID^E:2.57e-11^RecName: Full=IgGFc-binding protein;^Eukaryota; Metazoa; Chordata; Craniata; Vertebrata; Euteleostomi; Mammalia; Eutheria; Euarchontoglires; Primates; Haplorrhini; Catarrhini; Hominidae; Homo`FCGBP_HUMAN^FCGBP_HUMAN^Q:10-213,H:3755-3822^39.706%ID^E:2.57e-11^RecName: Full=IgGFc-binding protein;^Eukaryota; Metazoa; Chordata; Craniata; Vertebrata; Euteleostomi; Mammalia; Eutheria; Euarchontoglires; Primates; Haplorrhini; Catarrhini; Hominidae; Homo`FCGBP_HUMAN^FCGBP_HUMAN^Q:7-363,H:2173-2279^30%ID^E:1.87e-07^RecName: Full=IgGFc-binding protein;^Eukaryota; Metazoa; Chordata; Craniata; Vertebrata; Euteleostomi; Mammalia; Eutheria; Euarchontoglires; Primates; Haplorrhini; Catarrhini; Hominidae; Homo`FCGBP_HUMAN^FCGBP_HUMAN^Q:7-363,H:3374-3480^30%ID^E:1.87e-07^RecName: Full=IgGFc-binding protein;^Eukaryota; Metazoa; Chordata; Craniata; Vertebrata; Euteleostomi; Mammalia; Eutheria; Euarchontoglires; Primates; Haplorrhini; Catarrhini; Hominidae; Homo`FCGBP_HUMAN^FCGBP_HUMAN^Q:7-363,H:4575-4681^29.167%ID^E:9.16e-07^RecName: Full=IgGFc-binding protein;^Eukaryota; Metazoa; Chordata; Craniata; Vertebrata; Euteleostomi; Mammalia; Eutheria; Euarchontoglires; Primates; Haplorrhini; Catarrhini; Hominidae; Homo	.	TRINITY_DN89151_c0_g1_i1.p1	1-369[+]	FCGBP_HUMAN^FCGBP_HUMAN^Q:5-123,H:4181-4296^38.655%ID^E:9.19e-20^RecName: Full=IgGFc-binding protein;^Eukaryota; Metazoa; Chordata; Craniata; Vertebrata; Euteleostomi; Mammalia; Eutheria; Euarchontoglires; Primates; Haplorrhini; Catarrhini; Hominidae; Homo`FCGBP_HUMAN^FCGBP_HUMAN^Q:5-123,H:1779-1894^38.655%ID^E:1.74e-19^RecName: Full=IgGFc-binding protein;^Eukaryota; Metazoa; Chordata; Craniata; Vertebrata; Euteleostomi; Mammalia; Eutheria; Euarchontoglires; Primates; Haplorrhini; Catarrhini; Hominidae; Homo`FCGBP_HUMAN^FCGBP_HUMAN^Q:5-123,H:2980-3095^38.655%ID^E:1.74e-19^RecName: Full=IgGFc-binding protein;^Eukaryota; Metazoa; Chordata; Craniata; Vertebrata; Euteleostomi; Mammalia; Eutheria; Euarchontoglires; Primates; Haplorrhini; Catarrhini; Hominidae; Homo`FCGBP_HUMAN^FCGBP_HUMAN^Q:3-121,H:573-687^36.975%ID^E:1.64e-17^RecName: Full=IgGFc-binding protein;^Eukaryota; Metazoa; Chordata; Craniata; Vertebrata; Euteleostomi; Mammalia; Eutheria; Euarchontoglires; Primates; Haplorrhini; Catarrhini; Hominidae; Homo`FCGBP_HUMAN^FCGBP_HUMAN^Q:4-88,H:4949-5031^41.176%ID^E:1.49e-16^RecName: Full=IgGFc-binding protein;^Eukaryota; Metazoa; Chordata; Craniata; Vertebrata; Euteleostomi; Mammalia; Eutheria; Euarchontoglires; Primates; Haplorrhini; Catarrhini; Hominidae; Homo`FCGBP_HUMAN^FCGBP_HUMAN^Q:4-71,H:966-1033^42.647%ID^E:2.54e-12^RecName: Full=IgGFc-binding protein;^Eukaryota; Metazoa; Chordata; Craniata; Vertebrata; Euteleostomi; Mammalia; Eutheria; Euarchontoglires; Primates; Haplorrhini; Catarrhini; Hominidae; Homo`FCGBP_HUMAN^FCGBP_HUMAN^Q:4-71,H:1353-1420^39.706%ID^E:7.16e-12^RecName: Full=IgGFc-binding protein;^Eukaryota; Metazoa; Chordata; Craniata; Vertebrata; Euteleostomi; Mammalia; Eutheria; Euarchontoglires; Primates; Haplorrhini; Catarrhini; Hominidae; Homo`FCGBP_HUMAN^FCGBP_HUMAN^Q:4-71,H:2554-2621^39.706%ID^E:2.31e-11^RecName: Full=IgGFc-binding protein;^Eukaryota; Metazoa; Chordata; Craniata; Vertebrata; Euteleostomi; Mammalia; Eutheria; Euarchontoglires; Primates; Haplorrhini; Catarrhini; Hominidae; Homo`FCGBP_HUMAN^FCGBP_HUMAN^Q:4-71,H:3755-3822^39.706%ID^E:2.31e-11^RecName: Full=IgGFc-binding protein;^Eukaryota; Metazoa; Chordata; Craniata; Vertebrata; Euteleostomi; Mammalia; Eutheria; Euarchontoglires; Primates; Haplorrhini; Catarrhini; Hominidae; Homo`FCGBP_HUMAN^FCGBP_HUMAN^Q:3-121,H:2173-2279^30%ID^E:1.69e-07^RecName: Full=IgGFc-binding protein;^Eukaryota; Metazoa; Chordata; Craniata; Vertebrata; Euteleostomi; Mammalia; Eutheria; Euarchontoglires; Primates; Haplorrhini; Catarrhini; Hominidae; Homo`FCGBP_HUMAN^FCGBP_HUMAN^Q:3-121,H:3374-3480^30%ID^E:1.69e-07^RecName: Full=IgGFc-binding protein;^Eukaryota; Metazoa; Chordata; Craniata; Vertebrata; Euteleostomi; Mammalia; Eutheria; Euarchontoglires; Primates; Haplorrhini; Catarrhini; Hominidae; Homo`FCGBP_HUMAN^FCGBP_HUMAN^Q:3-121,H:4575-4681^29.167%ID^E:8.24e-07^RecName: Full=IgGFc-binding protein;^Eukaryota; Metazoa; Chordata; Craniata; Vertebrata; Euteleostomi; Mammalia; Eutheria; Euarchontoglires; Primates; Haplorrhini; Catarrhini; Hominidae; Homo	PF00094.24^VWD^von Willebrand factor type D domain^8-57^E:1.1e-11	.	.	ENOG410XSFB^VWD	KEGG:hsa:8857	GO:0070062^cellular_component^extracellular exosome	.
TRINITY_DN89195_c0_g1	TRINITY_DN89195_c0_g1_i1	.	.	.	.	.	.	.	.	.	.	.	.
TRINITY_DN89163_c0_g1	TRINITY_DN89163_c0_g1_i1	.	.	.	.	.	.	.	.	.	.	.	.
TRINITY_DN89109_c0_g1	TRINITY_DN89109_c0_g1_i1	.	.	.	.	.	.	.	.	.	.	.	.
TRINITY_DN89178_c0_g1	TRINITY_DN89178_c0_g1_i1	PGAC_ECOLI^PGAC_ECOLI^Q:207-1,H:94-163^34.286%ID^E:4.85e-07^RecName: Full=Poly-beta-1,6-N-acetyl-D-glucosamine synthase;^Bacteria; Proteobacteria; Gammaproteobacteria; Enterobacterales; Enterobacteriaceae; Escherichia	.	.	.	.	.	.	.	COG1215^Glycosyl transferase, family 2	KEGG:ecj:JW1007`KEGG:eco:b1022`KO:K11936	GO:0016021^cellular_component^integral component of membrane`GO:0005886^cellular_component^plasma membrane`GO:0008375^molecular_function^acetylglucosaminyltransferase activity`GO:0043708^biological_process^cell adhesion involved in biofilm formation	.
TRINITY_DN89114_c0_g1	TRINITY_DN89114_c0_g1_i1	.	.	.	.	.	.	.	.	.	.	.	.
TRINITY_DN89121_c0_g1	TRINITY_DN89121_c0_g1_i1	.	.	.	.	.	.	.	.	.	.	.	.
TRINITY_DN89137_c0_g1	TRINITY_DN89137_c0_g1_i1	B3A2_CAVPO^B3A2_CAVPO^Q:234-389,H:38-90^60.377%ID^E:4.27e-11^RecName: Full=Anion exchange protein 2;^Eukaryota; Metazoa; Chordata; Craniata; Vertebrata; Euteleostomi; Mammalia; Eutheria; Euarchontoglires; Glires; Rodentia; Hystricomorpha; Caviidae; Cavia	.	TRINITY_DN89137_c0_g1_i1.p2	120-638[+]	B3A2_CAVPO^B3A2_CAVPO^Q:33-123,H:32-121^49.474%ID^E:4.03e-16^RecName: Full=Anion exchange protein 2;^Eukaryota; Metazoa; Chordata; Craniata; Vertebrata; Euteleostomi; Mammalia; Eutheria; Euarchontoglires; Glires; Rodentia; Hystricomorpha; Caviidae; Cavia	.	.	.	ENOG410XPHD^solute carrier family 4	.	GO:0016021^cellular_component^integral component of membrane`GO:0015301^molecular_function^anion:anion antiporter activity`GO:0005452^molecular_function^inorganic anion exchanger activity	.
TRINITY_DN89145_c0_g1	TRINITY_DN89145_c0_g1_i1	.	.	.	.	.	.	.	.	.	.	.	.
TRINITY_DN89106_c0_g1	TRINITY_DN89106_c0_g1_i1	.	.	.	.	.	.	.	.	.	.	.	.
TRINITY_DN89115_c0_g1	TRINITY_DN89115_c0_g1_i1	.	.	TRINITY_DN89115_c0_g1_i1.p1	3-425[-]	.	PF01903.16^CbiX^CbiX^1-68^E:7.2e-09	.	.	.	.	.	GO:0016852^molecular_function^sirohydrochlorin cobaltochelatase activity`GO:0009236^biological_process^cobalamin biosynthetic process
TRINITY_DN89175_c0_g1	TRINITY_DN89175_c0_g1_i1	.	.	TRINITY_DN89175_c0_g1_i1.p1	81-428[-]	.	.	.	.	.	.	.	.
TRINITY_DN89155_c0_g1	TRINITY_DN89155_c0_g1_i1	.	.	.	.	.	.	.	.	.	.	.	.
TRINITY_DN89132_c0_g1	TRINITY_DN89132_c0_g1_i1	.	.	.	.	.	.	.	.	.	.	.	.
TRINITY_DN89123_c0_g1	TRINITY_DN89123_c0_g1_i1	.	.	.	.	.	.	.	.	.	.	.	.
TRINITY_DN89154_c0_g1	TRINITY_DN89154_c0_g1_i1	.	.	.	.	.	.	.	.	.	.	.	.
TRINITY_DN89119_c0_g1	TRINITY_DN89119_c0_g1_i1	B4GN3_MOUSE^B4GN3_MOUSE^Q:3-413,H:161-297^62.774%ID^E:2.81e-58^RecName: Full=Beta-1,4-N-acetylgalactosaminyltransferase 3;^Eukaryota; Metazoa; Chordata; Craniata; Vertebrata; Euteleostomi; Mammalia; Eutheria; Euarchontoglires; Glires; Rodentia; Myomorpha; Muroidea; Muridae; Murinae; Mus; Mus	.	TRINITY_DN89119_c0_g1_i1.p1	3-413[+]	B4GN3_MOUSE^B4GN3_MOUSE^Q:1-137,H:161-297^62.774%ID^E:2.53e-58^RecName: Full=Beta-1,4-N-acetylgalactosaminyltransferase 3;^Eukaryota; Metazoa; Chordata; Craniata; Vertebrata; Euteleostomi; Mammalia; Eutheria; Euarchontoglires; Glires; Rodentia; Myomorpha; Muroidea; Muridae; Murinae; Mus; Mus	PF07691.11^PA14^PA14 domain^1-113^E:8.1e-16	.	.	ENOG410XNYM^chondroitin sulfate	KEGG:mmu:330406`KO:K09656	GO:0005794^cellular_component^Golgi apparatus`GO:0032580^cellular_component^Golgi cisterna membrane`GO:0016021^cellular_component^integral component of membrane`GO:0043231^cellular_component^intracellular membrane-bounded organelle`GO:0008376^molecular_function^acetylgalactosaminyltransferase activity`GO:0033842^molecular_function^N-acetyl-beta-glucosaminyl-glycoprotein 4-beta-N-acetylgalactosaminyltransferase activity	.
TRINITY_DN89170_c0_g2	TRINITY_DN89170_c0_g2_i1	SORC3_MOUSE^SORC3_MOUSE^Q:6-251,H:284-365^56.098%ID^E:3.04e-29^RecName: Full=VPS10 domain-containing receptor SorCS3;^Eukaryota; Metazoa; Chordata; Craniata; Vertebrata; Euteleostomi; Mammalia; Eutheria; Euarchontoglires; Glires; Rodentia; Myomorpha; Muroidea; Muridae; Murinae; Mus; Mus	.	.	.	.	.	.	.	ENOG410XNN6^Sortilin-related VPS10 domain containing receptor	KEGG:mmu:66673	GO:0016021^cellular_component^integral component of membrane`GO:0014069^cellular_component^postsynaptic density`GO:0007612^biological_process^learning`GO:0007613^biological_process^memory`GO:1900452^biological_process^regulation of long term synaptic depression	.
TRINITY_DN89166_c0_g1	TRINITY_DN89166_c0_g1_i1	.	.	.	.	.	.	.	.	.	.	.	.
TRINITY_DN89107_c0_g1	TRINITY_DN89107_c0_g1_i1	NAV3_DANRE^NAV3_DANRE^Q:29-364,H:522-630^59.292%ID^E:1.21e-15^RecName: Full=Neuron navigator 3;^Eukaryota; Metazoa; Chordata; Craniata; Vertebrata; Euteleostomi; Actinopterygii; Neopterygii; Teleostei; Ostariophysi; Cypriniformes; Cyprinidae; Danio	.	TRINITY_DN89107_c0_g1_i1.p1	2-364[+]	NAV3_DANRE^NAV3_DANRE^Q:10-121,H:522-630^72.566%ID^E:2.61e-30^RecName: Full=Neuron navigator 3;^Eukaryota; Metazoa; Chordata; Craniata; Vertebrata; Euteleostomi; Actinopterygii; Neopterygii; Teleostei; Ostariophysi; Cypriniformes; Cyprinidae; Danio	.	.	.	ENOG410XRG8^neuron navigator	KEGG:dre:567779	GO:0030175^cellular_component^filopodium`GO:0005794^cellular_component^Golgi apparatus`GO:0030027^cellular_component^lamellipodium`GO:0005640^cellular_component^nuclear outer membrane`GO:0003779^molecular_function^actin binding`GO:0005524^molecular_function^ATP binding`GO:0072576^biological_process^liver morphogenesis`GO:0031016^biological_process^pancreas development	.
TRINITY_DN89107_c0_g2	TRINITY_DN89107_c0_g2_i1	NAV3_DANRE^NAV3_DANRE^Q:198-383,H:450-509^62.903%ID^E:1.67e-08^RecName: Full=Neuron navigator 3;^Eukaryota; Metazoa; Chordata; Craniata; Vertebrata; Euteleostomi; Actinopterygii; Neopterygii; Teleostei; Ostariophysi; Cypriniformes; Cyprinidae; Danio	.	TRINITY_DN89107_c0_g2_i1.p2	3-413[+]	NAV3_DANRE^NAV3_DANRE^Q:1-127,H:384-509^51.515%ID^E:3.01e-22^RecName: Full=Neuron navigator 3;^Eukaryota; Metazoa; Chordata; Craniata; Vertebrata; Euteleostomi; Actinopterygii; Neopterygii; Teleostei; Ostariophysi; Cypriniformes; Cyprinidae; Danio	.	.	.	ENOG410XRG8^neuron navigator	KEGG:dre:567779	GO:0030175^cellular_component^filopodium`GO:0005794^cellular_component^Golgi apparatus`GO:0030027^cellular_component^lamellipodium`GO:0005640^cellular_component^nuclear outer membrane`GO:0003779^molecular_function^actin binding`GO:0005524^molecular_function^ATP binding`GO:0072576^biological_process^liver morphogenesis`GO:0031016^biological_process^pancreas development	.
TRINITY_DN89179_c0_g1	TRINITY_DN89179_c0_g1_i1	HOME3_HUMAN^HOME3_HUMAN^Q:130-288,H:5-57^79.245%ID^E:4.26e-24^RecName: Full=Homer protein homolog 3;^Eukaryota; Metazoa; Chordata; Craniata; Vertebrata; Euteleostomi; Mammalia; Eutheria; Euarchontoglires; Primates; Haplorrhini; Catarrhini; Hominidae; Homo	.	.	.	.	.	.	.	ENOG41101PM^Homer homolog 3 (Drosophila)	KEGG:hsa:9454`KO:K15010	GO:0045178^cellular_component^basal part of cell`GO:0030054^cellular_component^cell junction`GO:0005829^cellular_component^cytosol`GO:0014069^cellular_component^postsynaptic density`GO:0045211^cellular_component^postsynaptic membrane`GO:0035256^molecular_function^G-protein coupled glutamate receptor binding`GO:0042802^molecular_function^identical protein binding`GO:0008022^molecular_function^protein C-terminus binding`GO:0019904^molecular_function^protein domain specific binding`GO:0007216^biological_process^G-protein coupled glutamate receptor signaling pathway`GO:0006605^biological_process^protein targeting	.
TRINITY_DN89112_c0_g1	TRINITY_DN89112_c0_g1_i1	.	.	.	.	.	.	.	.	.	.	.	.
TRINITY_DN89152_c0_g1	TRINITY_DN89152_c0_g1_i1	HMCN1_MOUSE^HMCN1_MOUSE^Q:2-448,H:4068-4216^51.007%ID^E:1.24e-37^RecName: Full=Hemicentin-1 {ECO:0000312|MGI:MGI:2685047};^Eukaryota; Metazoa; Chordata; Craniata; Vertebrata; Euteleostomi; Mammalia; Eutheria; Euarchontoglires; Glires; Rodentia; Myomorpha; Muroidea; Muridae; Murinae; Mus; Mus`HMCN1_MOUSE^HMCN1_MOUSE^Q:2-427,H:3698-3844^40.136%ID^E:7.67e-23^RecName: Full=Hemicentin-1 {ECO:0000312|MGI:MGI:2685047};^Eukaryota; Metazoa; Chordata; Craniata; Vertebrata; Euteleostomi; Mammalia; Eutheria; Euarchontoglires; Glires; Rodentia; Myomorpha; Muroidea; Muridae; Murinae; Mus; Mus`HMCN1_MOUSE^HMCN1_MOUSE^Q:14-448,H:3613-3760^37.162%ID^E:1.14e-22^RecName: Full=Hemicentin-1 {ECO:0000312|MGI:MGI:2685047};^Eukaryota; Metazoa; Chordata; Craniata; Vertebrata; Euteleostomi; Mammalia; Eutheria; Euarchontoglires; Glires; Rodentia; Myomorpha; Muroidea; Muridae; Murinae; Mus; Mus`HMCN1_MOUSE^HMCN1_MOUSE^Q:14-439,H:2005-2148^38.194%ID^E:6.38e-21^RecName: Full=Hemicentin-1 {ECO:0000312|MGI:MGI:2685047};^Eukaryota; Metazoa; Chordata; Craniata; Vertebrata; Euteleostomi; Mammalia; Eutheria; Euarchontoglires; Glires; Rodentia; Myomorpha; Muroidea; Muridae; Murinae; Mus; Mus`HMCN1_MOUSE^HMCN1_MOUSE^Q:14-433,H:3981-4121^37.589%ID^E:5.74e-20^RecName: Full=Hemicentin-1 {ECO:0000312|MGI:MGI:2685047};^Eukaryota; Metazoa; Chordata; Craniata; Vertebrata; Euteleostomi; Mammalia; Eutheria; Euarchontoglires; Glires; Rodentia; Myomorpha; Muroidea; Muridae; Murinae; Mus; Mus`HMCN1_MOUSE^HMCN1_MOUSE^Q:14-442,H:2097-2243^36.054%ID^E:1.02e-19^RecName: Full=Hemicentin-1 {ECO:0000312|MGI:MGI:2685047};^Eukaryota; Metazoa; Chordata; Craniata; Vertebrata; Euteleostomi; Mammalia; Eutheria; Euarchontoglires; Glires; Rodentia; Myomorpha; Muroidea; Muridae; Murinae; Mus; Mus`HMCN1_MOUSE^HMCN1_MOUSE^Q:8-439,H:1910-2056^36.735%ID^E:3e-19^RecName: Full=Hemicentin-1 {ECO:0000312|MGI:MGI:2685047};^Eukaryota; Metazoa; Chordata; Craniata; Vertebrata; Euteleostomi; Mammalia; Eutheria; Euarchontoglires; Glires; Rodentia; Myomorpha; Muroidea; Muridae; Murinae; Mus; Mus`HMCN1_MOUSE^HMCN1_MOUSE^Q:5-445,H:1723-1873^35.762%ID^E:3.24e-18^RecName: Full=Hemicentin-1 {ECO:0000312|MGI:MGI:2685047};^Eukaryota; Metazoa; Chordata; Craniata; Vertebrata; Euteleostomi; Mammalia; Eutheria; Euarchontoglires; Glires; Rodentia; Myomorpha; Muroidea; Muridae; Murinae; Mus; Mus`HMCN1_MOUSE^HMCN1_MOUSE^Q:14-436,H:1445-1591^32.653%ID^E:7.43e-18^RecName: Full=Hemicentin-1 {ECO:0000312|MGI:MGI:2685047};^Eukaryota; Metazoa; Chordata; Craniata; Vertebrata; Euteleostomi; Mammalia; Eutheria; Euarchontoglires; Glires; Rodentia; Myomorpha; Muroidea; Muridae; Murinae; Mus; Mus`HMCN1_MOUSE^HMCN1_MOUSE^Q:14-415,H:3427-3565^38.129%ID^E:7.51e-18^RecName: Full=Hemicentin-1 {ECO:0000312|MGI:MGI:2685047};^Eukaryota; Metazoa; Chordata; Craniata; Vertebrata; Euteleostomi; Mammalia; Eutheria; Euarchontoglires; Glires; Rodentia; Myomorpha; Muroidea; Muridae; Murinae; Mus; Mus`HMCN1_MOUSE^HMCN1_MOUSE^Q:11-439,H:2956-3104^33.557%ID^E:1.29e-17^RecName: Full=Hemicentin-1 {ECO:0000312|MGI:MGI:2685047};^Eukaryota; Metazoa; Chordata; Craniata; Vertebrata; Euteleostomi; Mammalia; Eutheria; Euarchontoglires; Glires; Rodentia; Myomorpha; Muroidea; Muridae; Murinae; Mus; Mus`HMCN1_MOUSE^HMCN1_MOUSE^Q:5-424,H:1349-1493^38.621%ID^E:1.3e-17^RecName: Full=Hemicentin-1 {ECO:0000312|MGI:MGI:2685047};^Eukaryota; Metazoa; Chordata; Craniata; Vertebrata; Euteleostomi; Mammalia; Eutheria; Euarchontoglires; Glires; Rodentia; Myomorpha; Muroidea; Muridae; Murinae; Mus; Mus`HMCN1_MOUSE^HMCN1_MOUSE^Q:11-415,H:1538-1678^36.17%ID^E:2.07e-17^RecName: Full=Hemicentin-1 {ECO:0000312|MGI:MGI:2685047};^Eukaryota; Metazoa; Chordata; Craniata; Vertebrata; Euteleostomi; Mammalia; Eutheria; Euarchontoglires; Glires; Rodentia; Myomorpha; Muroidea; Muridae; Murinae; Mus; Mus`HMCN1_MOUSE^HMCN1_MOUSE^Q:11-445,H:1818-1968^41.06%ID^E:5.09e-17^RecName: Full=Hemicentin-1 {ECO:0000312|MGI:MGI:2685047};^Eukaryota; Metazoa; Chordata; Craniata; Vertebrata; Euteleostomi; Mammalia; Eutheria; Euarchontoglires; Glires; Rodentia; Myomorpha; Muroidea; Muridae; Murinae; Mus; Mus`HMCN1_MOUSE^HMCN1_MOUSE^Q:11-433,H:2659-2820^30.247%ID^E:1.25e-16^RecName: Full=Hemicentin-1 {ECO:0000312|MGI:MGI:2685047};^Eukaryota; Metazoa; Chordata; Craniata; Vertebrata; Euteleostomi; Mammalia; Eutheria; Euarchontoglires; Glires; Rodentia; Myomorpha; Muroidea; Muridae; Murinae; Mus; Mus`HMCN1_MOUSE^HMCN1_MOUSE^Q:14-424,H:3890-4027^35.507%ID^E:2.17e-16^RecName: Full=Hemicentin-1 {ECO:0000312|MGI:MGI:2685047};^Eukaryota; Metazoa; Chordata; Craniata; Vertebrata; Euteleostomi; Mammalia; Eutheria; Euarchontoglires; Glires; Rodentia; Myomorpha; Muroidea; Muridae; Murinae; Mus; Mus`HMCN1_MOUSE^HMCN1_MOUSE^Q:11-415,H:1164-1303^30%ID^E:9.06e-16^RecName: Full=Hemicentin-1 {ECO:0000312|MGI:MGI:2685047};^Eukaryota; Metazoa; Chordata; Craniata; Vertebrata; Euteleostomi; Mammalia; Eutheria; Euarchontoglires; Glires; Rodentia; Myomorpha; Muroidea; Muridae; Murinae; Mus; Mus`HMCN1_MOUSE^HMCN1_MOUSE^Q:11-415,H:2282-2423^37.324%ID^E:1.23e-15^RecName: Full=Hemicentin-1 {ECO:0000312|MGI:MGI:2685047};^Eukaryota; Metazoa; Chordata; Craniata; Vertebrata; Euteleostomi; Mammalia; Eutheria; Euarchontoglires; Glires; Rodentia; Myomorpha; Muroidea; Muridae; Murinae; Mus; Mus`HMCN1_MOUSE^HMCN1_MOUSE^Q:26-448,H:888-1029^34.507%ID^E:1.83e-15^RecName: Full=Hemicentin-1 {ECO:0000312|MGI:MGI:2685047};^Eukaryota; Metazoa; Chordata; Craniata; Vertebrata; Euteleostomi; Mammalia; Eutheria; Euarchontoglires; Glires; Rodentia; Myomorpha; Muroidea; Muridae; Murinae; Mus; Mus`HMCN1_MOUSE^HMCN1_MOUSE^Q:2-439,H:2180-2337^35.443%ID^E:1.94e-15^RecName: Full=Hemicentin-1 {ECO:0000312|MGI:MGI:2685047};^Eukaryota; Metazoa; Chordata; Craniata; Vertebrata; Euteleostomi; Mammalia; Eutheria; Euarchontoglires; Glires; Rodentia; Myomorpha; Muroidea; Muridae; Murinae; Mus; Mus`HMCN1_MOUSE^HMCN1_MOUSE^Q:14-442,H:3144-3292^32.215%ID^E:4.63e-15^RecName: Full=Hemicentin-1 {ECO:0000312|MGI:MGI:2685047};^Eukaryota; Metazoa; Chordata; Craniata; Vertebrata; Euteleostomi; Mammalia; Eutheria; Euarchontoglires; Glires; Rodentia; Myomorpha; Muroidea; Muridae; Murinae; Mus; Mus`HMCN1_MOUSE^HMCN1_MOUSE^Q:14-424,H:3238-3382^35.172%ID^E:5.51e-15^RecName: Full=Hemicentin-1 {ECO:0000312|MGI:MGI:2685047};^Eukaryota; Metazoa; Chordata; Craniata; Vertebrata; Euteleostomi; Mammalia; Eutheria; Euarchontoglires; Glires; Rodentia; Myomorpha; Muroidea; Muridae; Murinae; Mus; Mus`HMCN1_MOUSE^HMCN1_MOUSE^Q:20-427,H:4344-4480^39.416%ID^E:1.34e-14^RecName: Full=Hemicentin-1 {ECO:0000312|MGI:MGI:2685047};^Eukaryota; Metazoa; Chordata; Craniata; Vertebrata; Euteleostomi; Mammalia; Eutheria; Euarchontoglires; Glires; Rodentia; Myomorpha; Muroidea; Muridae; Murinae; Mus; Mus`HMCN1_MOUSE^HMCN1_MOUSE^Q:5-412,H:3046-3187^35.211%ID^E:1.97e-14^RecName: Full=Hemicentin-1 {ECO:0000312|MGI:MGI:2685047};^Eukaryota; Metazoa; Chordata; Craniata; Vertebrata; Euteleostomi; Mammalia; Eutheria; Euarchontoglires; Glires; Rodentia; Myomorpha; Muroidea; Muridae; Murinae; Mus; Mus`HMCN1_MOUSE^HMCN1_MOUSE^Q:11-427,H:3332-3476^34.483%ID^E:4.4e-14^RecName: Full=Hemicentin-1 {ECO:0000312|MGI:MGI:2685047};^Eukaryota; Metazoa; Chordata; Craniata; Vertebrata; Euteleostomi; Mammalia; Eutheria; Euarchontoglires; Glires; Rodentia; Myomorpha; Muroidea; Muridae; Murinae; Mus; Mus`HMCN1_MOUSE^HMCN1_MOUSE^Q:14-424,H:3520-3661^33.803%ID^E:1.82e-13^RecName: Full=Hemicentin-1 {ECO:0000312|MGI:MGI:2685047};^Eukaryota; Metazoa; Chordata; Craniata; Vertebrata; Euteleostomi; Mammalia; Eutheria; Euarchontoglires; Glires; Rodentia; Myomorpha; Muroidea; Muridae; Murinae; Mus; Mus`HMCN1_MOUSE^HMCN1_MOUSE^Q:14-424,H:2471-2615^33.103%ID^E:1.96e-13^RecName: Full=Hemicentin-1 {ECO:0000312|MGI:MGI:2685047};^Eukaryota; Metazoa; Chordata; Craniata; Vertebrata; Euteleostomi; Mammalia; Eutheria; Euarchontoglires; Glires; Rodentia; Myomorpha; Muroidea; Muridae; Murinae; Mus; Mus`HMCN1_MOUSE^HMCN1_MOUSE^Q:5-412,H:2859-3000^33.099%ID^E:2.18e-13^RecName: Full=Hemicentin-1 {ECO:0000312|MGI:MGI:2685047};^Eukaryota; Metazoa; Chordata; Craniata; Vertebrata; Euteleostomi; Mammalia; Eutheria; Euarchontoglires; Glires; Rodentia; Myomorpha; Muroidea; Muridae; Murinae; Mus; Mus`HMCN1_MOUSE^HMCN1_MOUSE^Q:5-424,H:3794-3936^36.364%ID^E:2.83e-13^RecName: Full=Hemicentin-1 {ECO:0000312|MGI:MGI:2685047};^Eukaryota; Metazoa; Chordata; Craniata; Vertebrata; Euteleostomi; Mammalia; Eutheria; Euarchontoglires; Glires; Rodentia; Myomorpha; Muroidea; Muridae; Murinae; Mus; Mus`HMCN1_MOUSE^HMCN1_MOUSE^Q:65-424,H:2788-2912^36%ID^E:5.95e-13^RecName: Full=Hemicentin-1 {ECO:0000312|MGI:MGI:2685047};^Eukaryota; Metazoa; Chordata; Craniata; Vertebrata; Euteleostomi; Mammalia; Eutheria; Euarchontoglires; Glires; Rodentia; Myomorpha; Muroidea; Muridae; Murinae; Mus; Mus`HMCN1_MOUSE^HMCN1_MOUSE^Q:5-430,H:2374-2521^33.784%ID^E:2.13e-12^RecName: Full=Hemicentin-1 {ECO:0000312|MGI:MGI:2685047};^Eukaryota; Metazoa; Chordata; Craniata; Vertebrata; Euteleostomi; Mammalia; Eutheria; Euarchontoglires; Glires; Rodentia; Myomorpha; Muroidea; Muridae; Murinae; Mus; Mus`HMCN1_MOUSE^HMCN1_MOUSE^Q:14-403,H:4162-4292^30.534%ID^E:4.64e-12^RecName: Full=Hemicentin-1 {ECO:0000312|MGI:MGI:2685047};^Eukaryota; Metazoa; Chordata; Craniata; Vertebrata; Euteleostomi; Mammalia; Eutheria; Euarchontoglires; Glires; Rodentia; Myomorpha; Muroidea; Muridae; Murinae; Mus; Mus`HMCN1_MOUSE^HMCN1_MOUSE^Q:14-439,H:1632-1779^29.054%ID^E:3.35e-11^RecName: Full=Hemicentin-1 {ECO:0000312|MGI:MGI:2685047};^Eukaryota; Metazoa; Chordata; Craniata; Vertebrata; Euteleostomi; Mammalia; Eutheria; Euarchontoglires; Glires; Rodentia; Myomorpha; Muroidea; Muridae; Murinae; Mus; Mus`HMCN1_MOUSE^HMCN1_MOUSE^Q:5-436,H:1063-1215^27.451%ID^E:6.07e-10^RecName: Full=Hemicentin-1 {ECO:0000312|MGI:MGI:2685047};^Eukaryota; Metazoa; Chordata; Craniata; Vertebrata; Euteleostomi; Mammalia; Eutheria; Euarchontoglires; Glires; Rodentia; Myomorpha; Muroidea; Muridae; Murinae; Mus; Mus`HMCN1_MOUSE^HMCN1_MOUSE^Q:14-298,H:4433-4527^33.684%ID^E:1.98e-09^RecName: Full=Hemicentin-1 {ECO:0000312|MGI:MGI:2685047};^Eukaryota; Metazoa; Chordata; Craniata; Vertebrata; Euteleostomi; Mammalia; Eutheria; Euarchontoglires; Glires; Rodentia; Myomorpha; Muroidea; Muridae; Murinae; Mus; Mus`HMCN1_MOUSE^HMCN1_MOUSE^Q:20-409,H:699-828^29.771%ID^E:2.54e-09^RecName: Full=Hemicentin-1 {ECO:0000312|MGI:MGI:2685047};^Eukaryota; Metazoa; Chordata; Craniata; Vertebrata; Euteleostomi; Mammalia; Eutheria; Euarchontoglires; Glires; Rodentia; Myomorpha; Muroidea; Muridae; Murinae; Mus; Mus`HMCN1_MOUSE^HMCN1_MOUSE^Q:11-424,H:2563-2714^30.921%ID^E:2.94e-09^RecName: Full=Hemicentin-1 {ECO:0000312|MGI:MGI:2685047};^Eukaryota; Metazoa; Chordata; Craniata; Vertebrata; Euteleostomi; Mammalia; Eutheria; Euarchontoglires; Glires; Rodentia; Myomorpha; Muroidea; Muridae; Murinae; Mus; Mus`HMCN1_MOUSE^HMCN1_MOUSE^Q:14-436,H:1255-1404^31.333%ID^E:2.97e-09^RecName: Full=Hemicentin-1 {ECO:0000312|MGI:MGI:2685047};^Eukaryota; Metazoa; Chordata; Craniata; Vertebrata; Euteleostomi; Mammalia; Eutheria; Euarchontoglires; Glires; Rodentia; Myomorpha; Muroidea; Muridae; Murinae; Mus; Mus`HMCN1_MOUSE^HMCN1_MOUSE^Q:8-448,H:973-1128^26.923%ID^E:4.57e-09^RecName: Full=Hemicentin-1 {ECO:0000312|MGI:MGI:2685047};^Eukaryota; Metazoa; Chordata; Craniata; Vertebrata; Euteleostomi; Mammalia; Eutheria; Euarchontoglires; Glires; Rodentia; Myomorpha; Muroidea; Muridae; Murinae; Mus; Mus`HMCN1_MOUSE^HMCN1_MOUSE^Q:2-424,H:783-931^32.215%ID^E:1.05e-08^RecName: Full=Hemicentin-1 {ECO:0000312|MGI:MGI:2685047};^Eukaryota; Metazoa; Chordata; Craniata; Vertebrata; Euteleostomi; Mammalia; Eutheria; Euarchontoglires; Glires; Rodentia; Myomorpha; Muroidea; Muridae; Murinae; Mus; Mus`HMCN1_MOUSE^HMCN1_MOUSE^Q:14-409,H:606-737^31.061%ID^E:6e-08^RecName: Full=Hemicentin-1 {ECO:0000312|MGI:MGI:2685047};^Eukaryota; Metazoa; Chordata; Craniata; Vertebrata; Euteleostomi; Mammalia; Eutheria; Euarchontoglires; Glires; Rodentia; Myomorpha; Muroidea; Muridae; Murinae; Mus; Mus`HMCN1_MOUSE^HMCN1_MOUSE^Q:5-403,H:511-645^25.185%ID^E:4.52e-06^RecName: Full=Hemicentin-1 {ECO:0000312|MGI:MGI:2685047};^Eukaryota; Metazoa; Chordata; Craniata; Vertebrata; Euteleostomi; Mammalia; Eutheria; Euarchontoglires; Glires; Rodentia; Myomorpha; Muroidea; Muridae; Murinae; Mus; Mus	.	TRINITY_DN89152_c0_g1_i1.p1	2-448[+]	HMCN1_HUMAN^HMCN1_HUMAN^Q:1-149,H:4069-4217^51.678%ID^E:1.43e-46^RecName: Full=Hemicentin-1;^Eukaryota; Metazoa; Chordata; Craniata; Vertebrata; Euteleostomi; Mammalia; Eutheria; Euarchontoglires; Primates; Haplorrhini; Catarrhini; Hominidae; Homo`HMCN1_HUMAN^HMCN1_HUMAN^Q:5-149,H:3614-3761^38.514%ID^E:2.12e-28^RecName: Full=Hemicentin-1;^Eukaryota; Metazoa; Chordata; Craniata; Vertebrata; Euteleostomi; Mammalia; Eutheria; Euarchontoglires; Primates; Haplorrhini; Catarrhini; Hominidae; Homo`HMCN1_HUMAN^HMCN1_HUMAN^Q:5-142,H:3707-3845^38.129%ID^E:5.95e-26^RecName: Full=Hemicentin-1;^Eukaryota; Metazoa; Chordata; Craniata; Vertebrata; Euteleostomi; Mammalia; Eutheria; Euarchontoglires; Primates; Haplorrhini; Catarrhini; Hominidae; Homo`HMCN1_HUMAN^HMCN1_HUMAN^Q:2-148,H:1724-1874^39.073%ID^E:6.94e-26^RecName: Full=Hemicentin-1;^Eukaryota; Metazoa; Chordata; Craniata; Vertebrata; Euteleostomi; Mammalia; Eutheria; Euarchontoglires; Primates; Haplorrhini; Catarrhini; Hominidae; Homo`HMCN1_HUMAN^HMCN1_HUMAN^Q:2-141,H:3795-3937^37.762%ID^E:5.91e-24^RecName: Full=Hemicentin-1;^Eukaryota; Metazoa; Chordata; Craniata; Vertebrata; Euteleostomi; Mammalia; Eutheria; Euarchontoglires; Primates; Haplorrhini; Catarrhini; Hominidae; Homo`HMCN1_HUMAN^HMCN1_HUMAN^Q:2-137,H:3047-3188^41.259%ID^E:2.6e-23^RecName: Full=Hemicentin-1;^Eukaryota; Metazoa; Chordata; Craniata; Vertebrata; Euteleostomi; Mammalia; Eutheria; Euarchontoglires; Primates; Haplorrhini; Catarrhini; Hominidae; Homo`HMCN1_HUMAN^HMCN1_HUMAN^Q:4-145,H:2957-3104^36.486%ID^E:6.39e-23^RecName: Full=Hemicentin-1;^Eukaryota; Metazoa; Chordata; Craniata; Vertebrata; Euteleostomi; Mammalia; Eutheria; Euarchontoglires; Primates; Haplorrhini; Catarrhini; Hominidae; Homo`HMCN1_HUMAN^HMCN1_HUMAN^Q:7-142,H:4345-4481^38.686%ID^E:1.7e-22^RecName: Full=Hemicentin-1;^Eukaryota; Metazoa; Chordata; Craniata; Vertebrata; Euteleostomi; Mammalia; Eutheria; Euarchontoglires; Primates; Haplorrhini; Catarrhini; Hominidae; Homo`HMCN1_HUMAN^HMCN1_HUMAN^Q:5-146,H:2006-2149^39.583%ID^E:2.29e-22^RecName: Full=Hemicentin-1;^Eukaryota; Metazoa; Chordata; Craniata; Vertebrata; Euteleostomi; Mammalia; Eutheria; Euarchontoglires; Primates; Haplorrhini; Catarrhini; Hominidae; Homo`HMCN1_HUMAN^HMCN1_HUMAN^Q:5-144,H:3982-4122^36.17%ID^E:4.05e-22^RecName: Full=Hemicentin-1;^Eukaryota; Metazoa; Chordata; Craniata; Vertebrata; Euteleostomi; Mammalia; Eutheria; Euarchontoglires; Primates; Haplorrhini; Catarrhini; Hominidae; Homo`HMCN1_HUMAN^HMCN1_HUMAN^Q:5-146,H:2098-2243^34.932%ID^E:1.12e-21^RecName: Full=Hemicentin-1;^Eukaryota; Metazoa; Chordata; Craniata; Vertebrata; Euteleostomi; Mammalia; Eutheria; Euarchontoglires; Primates; Haplorrhini; Catarrhini; Hominidae; Homo`HMCN1_HUMAN^HMCN1_HUMAN^Q:4-138,H:2283-2424^38.028%ID^E:1.22e-21^RecName: Full=Hemicentin-1;^Eukaryota; Metazoa; Chordata; Craniata; Vertebrata; Euteleostomi; Mammalia; Eutheria; Euarchontoglires; Primates; Haplorrhini; Catarrhini; Hominidae; Homo`HMCN1_HUMAN^HMCN1_HUMAN^Q:5-147,H:3145-3291^38.255%ID^E:2.68e-21^RecName: Full=Hemicentin-1;^Eukaryota; Metazoa; Chordata; Craniata; Vertebrata; Euteleostomi; Mammalia; Eutheria; Euarchontoglires; Primates; Haplorrhini; Catarrhini; Hominidae; Homo`HMCN1_HUMAN^HMCN1_HUMAN^Q:2-141,H:1350-1494^35.862%ID^E:3.12e-21^RecName: Full=Hemicentin-1;^Eukaryota; Metazoa; Chordata; Craniata; Vertebrata; Euteleostomi; Mammalia; Eutheria; Euarchontoglires; Primates; Haplorrhini; Catarrhini; Hominidae; Homo`HMCN1_HUMAN^HMCN1_HUMAN^Q:4-138,H:1539-1679^36.17%ID^E:4.06e-21^RecName: Full=Hemicentin-1;^Eukaryota; Metazoa; Chordata; Craniata; Vertebrata; Euteleostomi; Mammalia; Eutheria; Euarchontoglires; Primates; Haplorrhini; Catarrhini; Hominidae; Homo`HMCN1_HUMAN^HMCN1_HUMAN^Q:4-144,H:2660-2821^30.12%ID^E:4.55e-21^RecName: Full=Hemicentin-1;^Eukaryota; Metazoa; Chordata; Craniata; Vertebrata; Euteleostomi; Mammalia; Eutheria; Euarchontoglires; Primates; Haplorrhini; Catarrhini; Hominidae; Homo`HMCN1_HUMAN^HMCN1_HUMAN^Q:5-142,H:3891-4029^34.532%ID^E:8.22e-21^RecName: Full=Hemicentin-1;^Eukaryota; Metazoa; Chordata; Craniata; Vertebrata; Euteleostomi; Mammalia; Eutheria; Euarchontoglires; Primates; Haplorrhini; Catarrhini; Hominidae; Homo`HMCN1_HUMAN^HMCN1_HUMAN^Q:4-145,H:1445-1592^33.784%ID^E:1.87e-20^RecName: Full=Hemicentin-1;^Eukaryota; Metazoa; Chordata; Craniata; Vertebrata; Euteleostomi; Mammalia; Eutheria; Euarchontoglires; Primates; Haplorrhini; Catarrhini; Hominidae; Homo`HMCN1_HUMAN^HMCN1_HUMAN^Q:4-141,H:3427-3569^37.063%ID^E:3.47e-20^RecName: Full=Hemicentin-1;^Eukaryota; Metazoa; Chordata; Craniata; Vertebrata; Euteleostomi; Mammalia; Eutheria; Euarchontoglires; Primates; Haplorrhini; Catarrhini; Hominidae; Homo`HMCN1_HUMAN^HMCN1_HUMAN^Q:1-146,H:2181-2338^37.342%ID^E:5.74e-20^RecName: Full=Hemicentin-1;^Eukaryota; Metazoa; Chordata; Craniata; Vertebrata; Euteleostomi; Mammalia; Eutheria; Euarchontoglires; Primates; Haplorrhini; Catarrhini; Hominidae; Homo`HMCN1_HUMAN^HMCN1_HUMAN^Q:2-143,H:2375-2522^37.162%ID^E:1.96e-19^RecName: Full=Hemicentin-1;^Eukaryota; Metazoa; Chordata; Craniata; Vertebrata; Euteleostomi; Mammalia; Eutheria; Euarchontoglires; Primates; Haplorrhini; Catarrhini; Hominidae; Homo`HMCN1_HUMAN^HMCN1_HUMAN^Q:5-141,H:3239-3383^36.552%ID^E:2.55e-19^RecName: Full=Hemicentin-1;^Eukaryota; Metazoa; Chordata; Craniata; Vertebrata; Euteleostomi; Mammalia; Eutheria; Euarchontoglires; Primates; Haplorrhini; Catarrhini; Hominidae; Homo`HMCN1_HUMAN^HMCN1_HUMAN^Q:4-141,H:3333-3476^31.944%ID^E:2.52e-18^RecName: Full=Hemicentin-1;^Eukaryota; Metazoa; Chordata; Craniata; Vertebrata; Euteleostomi; Mammalia; Eutheria; Euarchontoglires; Primates; Haplorrhini; Catarrhini; Hominidae; Homo`HMCN1_HUMAN^HMCN1_HUMAN^Q:5-137,H:2863-3001^35.971%ID^E:2.54e-18^RecName: Full=Hemicentin-1;^Eukaryota; Metazoa; Chordata; Craniata; Vertebrata; Euteleostomi; Mammalia; Eutheria; Euarchontoglires; Primates; Haplorrhini; Catarrhini; Hominidae; Homo`HMCN1_HUMAN^HMCN1_HUMAN^Q:9-149,H:888-1029^34.507%ID^E:2.83e-18^RecName: Full=Hemicentin-1;^Eukaryota; Metazoa; Chordata; Craniata; Vertebrata; Euteleostomi; Mammalia; Eutheria; Euarchontoglires; Primates; Haplorrhini; Catarrhini; Hominidae; Homo`HMCN1_HUMAN^HMCN1_HUMAN^Q:5-141,H:3521-3662^34.507%ID^E:4.41e-18^RecName: Full=Hemicentin-1;^Eukaryota; Metazoa; Chordata; Craniata; Vertebrata; Euteleostomi; Mammalia; Eutheria; Euarchontoglires; Primates; Haplorrhini; Catarrhini; Hominidae; Homo`HMCN1_HUMAN^HMCN1_HUMAN^Q:5-146,H:1633-1780^30.405%ID^E:4.46e-18^RecName: Full=Hemicentin-1;^Eukaryota; Metazoa; Chordata; Craniata; Vertebrata; Euteleostomi; Mammalia; Eutheria; Euarchontoglires; Primates; Haplorrhini; Catarrhini; Hominidae; Homo`HMCN1_HUMAN^HMCN1_HUMAN^Q:4-145,H:1819-1965^37.415%ID^E:1.33e-17^RecName: Full=Hemicentin-1;^Eukaryota; Metazoa; Chordata; Craniata; Vertebrata; Euteleostomi; Mammalia; Eutheria; Euarchontoglires; Primates; Haplorrhini; Catarrhini; Hominidae; Homo`HMCN1_HUMAN^HMCN1_HUMAN^Q:4-146,H:1912-2057^35.616%ID^E:4.62e-17^RecName: Full=Hemicentin-1;^Eukaryota; Metazoa; Chordata; Craniata; Vertebrata; Euteleostomi; Mammalia; Eutheria; Euarchontoglires; Primates; Haplorrhini; Catarrhini; Hominidae; Homo`HMCN1_HUMAN^HMCN1_HUMAN^Q:5-141,H:2760-2913^30.519%ID^E:6.12e-17^RecName: Full=Hemicentin-1;^Eukaryota; Metazoa; Chordata; Craniata; Vertebrata; Euteleostomi; Mammalia; Eutheria; Euarchontoglires; Primates; Haplorrhini; Catarrhini; Hominidae; Homo`HMCN1_HUMAN^HMCN1_HUMAN^Q:4-142,H:1164-1308^33.333%ID^E:8.92e-17^RecName: Full=Hemicentin-1;^Eukaryota; Metazoa; Chordata; Craniata; Vertebrata; Euteleostomi; Mammalia; Eutheria; Euarchontoglires; Primates; Haplorrhini; Catarrhini; Hominidae; Homo`HMCN1_HUMAN^HMCN1_HUMAN^Q:5-141,H:2472-2616^34.483%ID^E:2.28e-16^RecName: Full=Hemicentin-1;^Eukaryota; Metazoa; Chordata; Craniata; Vertebrata; Euteleostomi; Mammalia; Eutheria; Euarchontoglires; Primates; Haplorrhini; Catarrhini; Hominidae; Homo`HMCN1_HUMAN^HMCN1_HUMAN^Q:3-134,H:4161-4293^33.083%ID^E:2.52e-15^RecName: Full=Hemicentin-1;^Eukaryota; Metazoa; Chordata; Craniata; Vertebrata; Euteleostomi; Mammalia; Eutheria; Euarchontoglires; Primates; Haplorrhini; Catarrhini; Hominidae; Homo`HMCN1_HUMAN^HMCN1_HUMAN^Q:5-141,H:2565-2715^29.801%ID^E:8.61e-15^RecName: Full=Hemicentin-1;^Eukaryota; Metazoa; Chordata; Craniata; Vertebrata; Euteleostomi; Mammalia; Eutheria; Euarchontoglires; Primates; Haplorrhini; Catarrhini; Hominidae; Homo`HMCN1_HUMAN^HMCN1_HUMAN^Q:5-145,H:1256-1405^30.667%ID^E:1.06e-14^RecName: Full=Hemicentin-1;^Eukaryota; Metazoa; Chordata; Craniata; Vertebrata; Euteleostomi; Mammalia; Eutheria; Euarchontoglires; Primates; Haplorrhini; Catarrhini; Hominidae; Homo`HMCN1_HUMAN^HMCN1_HUMAN^Q:2-141,H:1063-1211^30.201%ID^E:1.42e-14^RecName: Full=Hemicentin-1;^Eukaryota; Metazoa; Chordata; Craniata; Vertebrata; Euteleostomi; Mammalia; Eutheria; Euarchontoglires; Primates; Haplorrhini; Catarrhini; Hominidae; Homo`HMCN1_HUMAN^HMCN1_HUMAN^Q:5-136,H:606-737^31.818%ID^E:3.08e-14^RecName: Full=Hemicentin-1;^Eukaryota; Metazoa; Chordata; Craniata; Vertebrata; Euteleostomi; Mammalia; Eutheria; Euarchontoglires; Primates; Haplorrhini; Catarrhini; Hominidae; Homo`HMCN1_HUMAN^HMCN1_HUMAN^Q:5-99,H:4434-4528^33.684%ID^E:7.36e-13^RecName: Full=Hemicentin-1;^Eukaryota; Metazoa; Chordata; Craniata; Vertebrata; Euteleostomi; Mammalia; Eutheria; Euarchontoglires; Primates; Haplorrhini; Catarrhini; Hominidae; Homo`HMCN1_HUMAN^HMCN1_HUMAN^Q:1-141,H:783-931^31.544%ID^E:5.37e-12^RecName: Full=Hemicentin-1;^Eukaryota; Metazoa; Chordata; Craniata; Vertebrata; Euteleostomi; Mammalia; Eutheria; Euarchontoglires; Primates; Haplorrhini; Catarrhini; Hominidae; Homo`HMCN1_HUMAN^HMCN1_HUMAN^Q:3-149,H:973-1128^28.205%ID^E:1e-11^RecName: Full=Hemicentin-1;^Eukaryota; Metazoa; Chordata; Craniata; Vertebrata; Euteleostomi; Mammalia; Eutheria; Euarchontoglires; Primates; Haplorrhini; Catarrhini; Hominidae; Homo`HMCN1_HUMAN^HMCN1_HUMAN^Q:22-136,H:713-828^30.172%ID^E:1.03e-08^RecName: Full=Hemicentin-1;^Eukaryota; Metazoa; Chordata; Craniata; Vertebrata; Euteleostomi; Mammalia; Eutheria; Euarchontoglires; Primates; Haplorrhini; Catarrhini; Hominidae; Homo`HMCN1_HUMAN^HMCN1_HUMAN^Q:2-134,H:511-645^25.926%ID^E:1.81e-08^RecName: Full=Hemicentin-1;^Eukaryota; Metazoa; Chordata; Craniata; Vertebrata; Euteleostomi; Mammalia; Eutheria; Euarchontoglires; Primates; Haplorrhini; Catarrhini; Hominidae; Homo	PF13927.5^Ig_3^Immunoglobulin domain^10-84^E:3.9e-17`PF07679.15^I-set^Immunoglobulin I-set domain^11-97^E:4.2e-21`PF13895.5^Ig_2^Immunoglobulin domain^11-97^E:7.7e-12`PF00047.24^ig^Immunoglobulin domain^17-94^E:1.8e-08	.	.	ENOG410ZN3C^von Willebrand factor A domain containing 7	KEGG:hsa:83872`KO:K17341	GO:0005604^cellular_component^basement membrane`GO:0005938^cellular_component^cell cortex`GO:0030054^cellular_component^cell junction`GO:0032154^cellular_component^cleavage furrow`GO:0070062^cellular_component^extracellular exosome`GO:0005509^molecular_function^calcium ion binding`GO:0007049^biological_process^cell cycle`GO:0051301^biological_process^cell division`GO:0050896^biological_process^response to stimulus`GO:0007601^biological_process^visual perception	.
TRINITY_DN89152_c0_g2	TRINITY_DN89152_c0_g2_i1	HMCN1_MOUSE^HMCN1_MOUSE^Q:4-369,H:3914-4035^63.934%ID^E:3.04e-49^RecName: Full=Hemicentin-1 {ECO:0000312|MGI:MGI:2685047};^Eukaryota; Metazoa; Chordata; Craniata; Vertebrata; Euteleostomi; Mammalia; Eutheria; Euarchontoglires; Glires; Rodentia; Myomorpha; Muroidea; Muridae; Murinae; Mus; Mus`HMCN1_MOUSE^HMCN1_MOUSE^Q:1-336,H:4004-4115^45.536%ID^E:4.41e-28^RecName: Full=Hemicentin-1 {ECO:0000312|MGI:MGI:2685047};^Eukaryota; Metazoa; Chordata; Craniata; Vertebrata; Euteleostomi; Mammalia; Eutheria; Euarchontoglires; Glires; Rodentia; Myomorpha; Muroidea; Muridae; Murinae; Mus; Mus`HMCN1_MOUSE^HMCN1_MOUSE^Q:1-333,H:1843-1956^43.103%ID^E:2.35e-22^RecName: Full=Hemicentin-1 {ECO:0000312|MGI:MGI:2685047};^Eukaryota; Metazoa; Chordata; Craniata; Vertebrata; Euteleostomi; Mammalia; Eutheria; Euarchontoglires; Glires; Rodentia; Myomorpha; Muroidea; Muridae; Murinae; Mus; Mus`HMCN1_MOUSE^HMCN1_MOUSE^Q:1-336,H:3729-3840^42.857%ID^E:3.15e-22^RecName: Full=Hemicentin-1 {ECO:0000312|MGI:MGI:2685047};^Eukaryota; Metazoa; Chordata; Craniata; Vertebrata; Euteleostomi; Mammalia; Eutheria; Euarchontoglires; Glires; Rodentia; Myomorpha; Muroidea; Muridae; Murinae; Mus; Mus`HMCN1_MOUSE^HMCN1_MOUSE^Q:1-369,H:3638-3760^36.585%ID^E:2.66e-21^RecName: Full=Hemicentin-1 {ECO:0000312|MGI:MGI:2685047};^Eukaryota; Metazoa; Chordata; Craniata; Vertebrata; Euteleostomi; Mammalia; Eutheria; Euarchontoglires; Glires; Rodentia; Myomorpha; Muroidea; Muridae; Murinae; Mus; Mus`HMCN1_MOUSE^HMCN1_MOUSE^Q:7-366,H:3822-3943^36.066%ID^E:8.18e-20^RecName: Full=Hemicentin-1 {ECO:0000312|MGI:MGI:2685047};^Eukaryota; Metazoa; Chordata; Craniata; Vertebrata; Euteleostomi; Mammalia; Eutheria; Euarchontoglires; Glires; Rodentia; Myomorpha; Muroidea; Muridae; Murinae; Mus; Mus`HMCN1_MOUSE^HMCN1_MOUSE^Q:7-360,H:2030-2148^36.134%ID^E:1.76e-19^RecName: Full=Hemicentin-1 {ECO:0000312|MGI:MGI:2685047};^Eukaryota; Metazoa; Chordata; Craniata; Vertebrata; Euteleostomi; Mammalia; Eutheria; Euarchontoglires; Glires; Rodentia; Myomorpha; Muroidea; Muridae; Murinae; Mus; Mus`HMCN1_MOUSE^HMCN1_MOUSE^Q:7-354,H:3454-3571^38.136%ID^E:1.64e-18^RecName: Full=Hemicentin-1 {ECO:0000312|MGI:MGI:2685047};^Eukaryota; Metazoa; Chordata; Craniata; Vertebrata; Euteleostomi; Mammalia; Eutheria; Euarchontoglires; Glires; Rodentia; Myomorpha; Muroidea; Muridae; Murinae; Mus; Mus`HMCN1_MOUSE^HMCN1_MOUSE^Q:1-369,H:4095-4216^39.837%ID^E:2.09e-18^RecName: Full=Hemicentin-1 {ECO:0000312|MGI:MGI:2685047};^Eukaryota; Metazoa; Chordata; Craniata; Vertebrata; Euteleostomi; Mammalia; Eutheria; Euarchontoglires; Glires; Rodentia; Myomorpha; Muroidea; Muridae; Murinae; Mus; Mus`HMCN1_MOUSE^HMCN1_MOUSE^Q:4-324,H:4186-4292^37.383%ID^E:3.88e-17^RecName: Full=Hemicentin-1 {ECO:0000312|MGI:MGI:2685047};^Eukaryota; Metazoa; Chordata; Craniata; Vertebrata; Euteleostomi; Mammalia; Eutheria; Euarchontoglires; Glires; Rodentia; Myomorpha; Muroidea; Muridae; Murinae; Mus; Mus`HMCN1_MOUSE^HMCN1_MOUSE^Q:1-339,H:1564-1679^34.483%ID^E:4.85e-17^RecName: Full=Hemicentin-1 {ECO:0000312|MGI:MGI:2685047};^Eukaryota; Metazoa; Chordata; Craniata; Vertebrata; Euteleostomi; Mammalia; Eutheria; Euarchontoglires; Glires; Rodentia; Myomorpha; Muroidea; Muridae; Murinae; Mus; Mus`HMCN1_MOUSE^HMCN1_MOUSE^Q:7-363,H:2891-3016^37.302%ID^E:6.61e-17^RecName: Full=Hemicentin-1 {ECO:0000312|MGI:MGI:2685047};^Eukaryota; Metazoa; Chordata; Craniata; Vertebrata; Euteleostomi; Mammalia; Eutheria; Euarchontoglires; Glires; Rodentia; Myomorpha; Muroidea; Muridae; Murinae; Mus; Mus`HMCN1_MOUSE^HMCN1_MOUSE^Q:13-345,H:1287-1400^35.965%ID^E:1.04e-16^RecName: Full=Hemicentin-1 {ECO:0000312|MGI:MGI:2685047};^Eukaryota; Metazoa; Chordata; Craniata; Vertebrata; Euteleostomi; Mammalia; Eutheria; Euarchontoglires; Glires; Rodentia; Myomorpha; Muroidea; Muridae; Murinae; Mus; Mus`HMCN1_MOUSE^HMCN1_MOUSE^Q:13-336,H:2596-2711^36.752%ID^E:1.45e-16^RecName: Full=Hemicentin-1 {ECO:0000312|MGI:MGI:2685047};^Eukaryota; Metazoa; Chordata; Craniata; Vertebrata; Euteleostomi; Mammalia; Eutheria; Euarchontoglires; Glires; Rodentia; Myomorpha; Muroidea; Muridae; Murinae; Mus; Mus`HMCN1_MOUSE^HMCN1_MOUSE^Q:1-330,H:3076-3186^36.937%ID^E:1.58e-16^RecName: Full=Hemicentin-1 {ECO:0000312|MGI:MGI:2685047};^Eukaryota; Metazoa; Chordata; Craniata; Vertebrata; Euteleostomi; Mammalia; Eutheria; Euarchontoglires; Glires; Rodentia; Myomorpha; Muroidea; Muridae; Murinae; Mus; Mus`HMCN1_MOUSE^HMCN1_MOUSE^Q:1-336,H:2309-2423^38.793%ID^E:2.04e-16^RecName: Full=Hemicentin-1 {ECO:0000312|MGI:MGI:2685047};^Eukaryota; Metazoa; Chordata; Craniata; Vertebrata; Euteleostomi; Mammalia; Eutheria; Euarchontoglires; Glires; Rodentia; Myomorpha; Muroidea; Muridae; Murinae; Mus; Mus`HMCN1_MOUSE^HMCN1_MOUSE^Q:1-336,H:2691-2814^31.452%ID^E:2.6e-16^RecName: Full=Hemicentin-1 {ECO:0000312|MGI:MGI:2685047};^Eukaryota; Metazoa; Chordata; Craniata; Vertebrata; Euteleostomi; Mammalia; Eutheria; Euarchontoglires; Glires; Rodentia; Myomorpha; Muroidea; Muridae; Murinae; Mus; Mus`HMCN1_MOUSE^HMCN1_MOUSE^Q:1-336,H:1937-2048^33.929%ID^E:4.83e-16^RecName: Full=Hemicentin-1 {ECO:0000312|MGI:MGI:2685047};^Eukaryota; Metazoa; Chordata; Craniata; Vertebrata; Euteleostomi; Mammalia; Eutheria; Euarchontoglires; Glires; Rodentia; Myomorpha; Muroidea; Muridae; Murinae; Mus; Mus`HMCN1_MOUSE^HMCN1_MOUSE^Q:1-363,H:2213-2337^36.508%ID^E:5.87e-16^RecName: Full=Hemicentin-1 {ECO:0000312|MGI:MGI:2685047};^Eukaryota; Metazoa; Chordata; Craniata; Vertebrata; Euteleostomi; Mammalia; Eutheria; Euarchontoglires; Glires; Rodentia; Myomorpha; Muroidea; Muridae; Murinae; Mus; Mus`HMCN1_MOUSE^HMCN1_MOUSE^Q:1-336,H:2496-2612^35.897%ID^E:8.82e-16^RecName: Full=Hemicentin-1 {ECO:0000312|MGI:MGI:2685047};^Eukaryota; Metazoa; Chordata; Craniata; Vertebrata; Euteleostomi; Mammalia; Eutheria; Euarchontoglires; Glires; Rodentia; Myomorpha; Muroidea; Muridae; Murinae; Mus; Mus`HMCN1_MOUSE^HMCN1_MOUSE^Q:4-336,H:1098-1208^34.234%ID^E:1.18e-15^RecName: Full=Hemicentin-1 {ECO:0000312|MGI:MGI:2685047};^Eukaryota; Metazoa; Chordata; Craniata; Vertebrata; Euteleostomi; Mammalia; Eutheria; Euarchontoglires; Glires; Rodentia; Myomorpha; Muroidea; Muridae; Murinae; Mus; Mus`HMCN1_MOUSE^HMCN1_MOUSE^Q:4-336,H:4367-4476^33.333%ID^E:1.43e-15^RecName: Full=Hemicentin-1 {ECO:0000312|MGI:MGI:2685047};^Eukaryota; Metazoa; Chordata; Craniata; Vertebrata; Euteleostomi; Mammalia; Eutheria; Euarchontoglires; Glires; Rodentia; Myomorpha; Muroidea; Muridae; Murinae; Mus; Mus`HMCN1_MOUSE^HMCN1_MOUSE^Q:1-360,H:1188-1320^36.567%ID^E:2.59e-15^RecName: Full=Hemicentin-1 {ECO:0000312|MGI:MGI:2685047};^Eukaryota; Metazoa; Chordata; Craniata; Vertebrata; Euteleostomi; Mammalia; Eutheria; Euarchontoglires; Glires; Rodentia; Myomorpha; Muroidea; Muridae; Murinae; Mus; Mus`HMCN1_MOUSE^HMCN1_MOUSE^Q:1-363,H:2120-2242^36.22%ID^E:2.88e-15^RecName: Full=Hemicentin-1 {ECO:0000312|MGI:MGI:2685047};^Eukaryota; Metazoa; Chordata; Craniata; Vertebrata; Euteleostomi; Mammalia; Eutheria; Euarchontoglires; Glires; Rodentia; Myomorpha; Muroidea; Muridae; Murinae; Mus; Mus`HMCN1_MOUSE^HMCN1_MOUSE^Q:13-348,H:2798-2913^38.462%ID^E:2.94e-15^RecName: Full=Hemicentin-1 {ECO:0000312|MGI:MGI:2685047};^Eukaryota; Metazoa; Chordata; Craniata; Vertebrata; Euteleostomi; Mammalia; Eutheria; Euarchontoglires; Glires; Rodentia; Myomorpha; Muroidea; Muridae; Murinae; Mus; Mus`HMCN1_MOUSE^HMCN1_MOUSE^Q:1-333,H:998-1116^34.454%ID^E:4.01e-15^RecName: Full=Hemicentin-1 {ECO:0000312|MGI:MGI:2685047};^Eukaryota; Metazoa; Chordata; Craniata; Vertebrata; Euteleostomi; Mammalia; Eutheria; Euarchontoglires; Glires; Rodentia; Myomorpha; Muroidea; Muridae; Murinae; Mus; Mus`HMCN1_MOUSE^HMCN1_MOUSE^Q:7-366,H:1753-1873^34.426%ID^E:6.7e-15^RecName: Full=Hemicentin-1 {ECO:0000312|MGI:MGI:2685047};^Eukaryota; Metazoa; Chordata; Craniata; Vertebrata; Euteleostomi; Mammalia; Eutheria; Euarchontoglires; Glires; Rodentia; Myomorpha; Muroidea; Muridae; Murinae; Mus; Mus`HMCN1_MOUSE^HMCN1_MOUSE^Q:4-330,H:720-828^37.273%ID^E:8.13e-15^RecName: Full=Hemicentin-1 {ECO:0000312|MGI:MGI:2685047};^Eukaryota; Metazoa; Chordata; Craniata; Vertebrata; Euteleostomi; Mammalia; Eutheria; Euarchontoglires; Glires; Rodentia; Myomorpha; Muroidea; Muridae; Murinae; Mus; Mus`HMCN1_MOUSE^HMCN1_MOUSE^Q:7-330,H:3547-3656^33.636%ID^E:1.35e-14^RecName: Full=Hemicentin-1 {ECO:0000312|MGI:MGI:2685047};^Eukaryota; Metazoa; Chordata; Craniata; Vertebrata; Euteleostomi; Mammalia; Eutheria; Euarchontoglires; Glires; Rodentia; Myomorpha; Muroidea; Muridae; Murinae; Mus; Mus`HMCN1_MOUSE^HMCN1_MOUSE^Q:22-369,H:915-1029^34.483%ID^E:1.41e-14^RecName: Full=Hemicentin-1 {ECO:0000312|MGI:MGI:2685047};^Eukaryota; Metazoa; Chordata; Craniata; Vertebrata; Euteleostomi; Mammalia; Eutheria; Euarchontoglires; Glires; Rodentia; Myomorpha; Muroidea; Muridae; Murinae; Mus; Mus`HMCN1_MOUSE^HMCN1_MOUSE^Q:1-336,H:1470-1584^33.913%ID^E:2.76e-14^RecName: Full=Hemicentin-1 {ECO:0000312|MGI:MGI:2685047};^Eukaryota; Metazoa; Chordata; Craniata; Vertebrata; Euteleostomi; Mammalia; Eutheria; Euarchontoglires; Glires; Rodentia; Myomorpha; Muroidea; Muridae; Murinae; Mus; Mus`HMCN1_MOUSE^HMCN1_MOUSE^Q:1-336,H:3168-3283^32.759%ID^E:7.01e-14^RecName: Full=Hemicentin-1 {ECO:0000312|MGI:MGI:2685047};^Eukaryota; Metazoa; Chordata; Craniata; Vertebrata; Euteleostomi; Mammalia; Eutheria; Euarchontoglires; Glires; Rodentia; Myomorpha; Muroidea; Muridae; Murinae; Mus; Mus`HMCN1_MOUSE^HMCN1_MOUSE^Q:13-336,H:1381-1490^32.727%ID^E:9.56e-14^RecName: Full=Hemicentin-1 {ECO:0000312|MGI:MGI:2685047};^Eukaryota; Metazoa; Chordata; Craniata; Vertebrata; Euteleostomi; Mammalia; Eutheria; Euarchontoglires; Glires; Rodentia; Myomorpha; Muroidea; Muridae; Murinae; Mus; Mus`HMCN1_MOUSE^HMCN1_MOUSE^Q:7-336,H:2405-2516^37.168%ID^E:1.29e-13^RecName: Full=Hemicentin-1 {ECO:0000312|MGI:MGI:2685047};^Eukaryota; Metazoa; Chordata; Craniata; Vertebrata; Euteleostomi; Mammalia; Eutheria; Euarchontoglires; Glires; Rodentia; Myomorpha; Muroidea; Muridae; Murinae; Mus; Mus`HMCN1_MOUSE^HMCN1_MOUSE^Q:7-336,H:3361-3472^31.25%ID^E:3.21e-13^RecName: Full=Hemicentin-1 {ECO:0000312|MGI:MGI:2685047};^Eukaryota; Metazoa; Chordata; Craniata; Vertebrata; Euteleostomi; Mammalia; Eutheria; Euarchontoglires; Glires; Rodentia; Myomorpha; Muroidea; Muridae; Murinae; Mus; Mus`HMCN1_MOUSE^HMCN1_MOUSE^Q:1-339,H:3263-3380^33.051%ID^E:4.09e-13^RecName: Full=Hemicentin-1 {ECO:0000312|MGI:MGI:2685047};^Eukaryota; Metazoa; Chordata; Craniata; Vertebrata; Euteleostomi; Mammalia; Eutheria; Euarchontoglires; Glires; Rodentia; Myomorpha; Muroidea; Muridae; Murinae; Mus; Mus`HMCN1_MOUSE^HMCN1_MOUSE^Q:1-345,H:629-742^31.304%ID^E:1.62e-12^RecName: Full=Hemicentin-1 {ECO:0000312|MGI:MGI:2685047};^Eukaryota; Metazoa; Chordata; Craniata; Vertebrata; Euteleostomi; Mammalia; Eutheria; Euarchontoglires; Glires; Rodentia; Myomorpha; Muroidea; Muridae; Murinae; Mus; Mus`HMCN1_MOUSE^HMCN1_MOUSE^Q:1-336,H:2981-3096^31.034%ID^E:6.25e-12^RecName: Full=Hemicentin-1 {ECO:0000312|MGI:MGI:2685047};^Eukaryota; Metazoa; Chordata; Craniata; Vertebrata; Euteleostomi; Mammalia; Eutheria; Euarchontoglires; Glires; Rodentia; Myomorpha; Muroidea; Muridae; Murinae; Mus; Mus`HMCN1_MOUSE^HMCN1_MOUSE^Q:1-357,H:1658-1786^29.457%ID^E:1.62e-11^RecName: Full=Hemicentin-1 {ECO:0000312|MGI:MGI:2685047};^Eukaryota; Metazoa; Chordata; Craniata; Vertebrata; Euteleostomi; Mammalia; Eutheria; Euarchontoglires; Glires; Rodentia; Myomorpha; Muroidea; Muridae; Murinae; Mus; Mus`HMCN1_MOUSE^HMCN1_MOUSE^Q:4-348,H:538-653^29.06%ID^E:9.81e-11^RecName: Full=Hemicentin-1 {ECO:0000312|MGI:MGI:2685047};^Eukaryota; Metazoa; Chordata; Craniata; Vertebrata; Euteleostomi; Mammalia; Eutheria; Euarchontoglires; Glires; Rodentia; Myomorpha; Muroidea; Muridae; Murinae; Mus; Mus`HMCN1_MOUSE^HMCN1_MOUSE^Q:7-345,H:4278-4389^30.702%ID^E:1.53e-08^RecName: Full=Hemicentin-1 {ECO:0000312|MGI:MGI:2685047};^Eukaryota; Metazoa; Chordata; Craniata; Vertebrata; Euteleostomi; Mammalia; Eutheria; Euarchontoglires; Glires; Rodentia; Myomorpha; Muroidea; Muridae; Murinae; Mus; Mus`HMCN1_MOUSE^HMCN1_MOUSE^Q:1-240,H:4456-4528^32.5%ID^E:1.4e-07^RecName: Full=Hemicentin-1 {ECO:0000312|MGI:MGI:2685047};^Eukaryota; Metazoa; Chordata; Craniata; Vertebrata; Euteleostomi; Mammalia; Eutheria; Euarchontoglires; Glires; Rodentia; Myomorpha; Muroidea; Muridae; Murinae; Mus; Mus`HMCN1_MOUSE^HMCN1_MOUSE^Q:1-330,H:810-926^30.508%ID^E:4.31e-07^RecName: Full=Hemicentin-1 {ECO:0000312|MGI:MGI:2685047};^Eukaryota; Metazoa; Chordata; Craniata; Vertebrata; Euteleostomi; Mammalia; Eutheria; Euarchontoglires; Glires; Rodentia; Myomorpha; Muroidea; Muridae; Murinae; Mus; Mus	.	TRINITY_DN89152_c0_g2_i1.p1	1-369[+]	HMCN1_MOUSE^HMCN1_MOUSE^Q:2-123,H:3914-4035^63.934%ID^E:2.74e-49^RecName: Full=Hemicentin-1 {ECO:0000312|MGI:MGI:2685047};^Eukaryota; Metazoa; Chordata; Craniata; Vertebrata; Euteleostomi; Mammalia; Eutheria; Euarchontoglires; Glires; Rodentia; Myomorpha; Muroidea; Muridae; Murinae; Mus; Mus`HMCN1_MOUSE^HMCN1_MOUSE^Q:1-112,H:4004-4115^45.536%ID^E:3.97e-28^RecName: Full=Hemicentin-1 {ECO:0000312|MGI:MGI:2685047};^Eukaryota; Metazoa; Chordata; Craniata; Vertebrata; Euteleostomi; Mammalia; Eutheria; Euarchontoglires; Glires; Rodentia; Myomorpha; Muroidea; Muridae; Murinae; Mus; Mus`HMCN1_MOUSE^HMCN1_MOUSE^Q:1-111,H:1843-1956^43.103%ID^E:2.12e-22^RecName: Full=Hemicentin-1 {ECO:0000312|MGI:MGI:2685047};^Eukaryota; Metazoa; Chordata; Craniata; Vertebrata; Euteleostomi; Mammalia; Eutheria; Euarchontoglires; Glires; Rodentia; Myomorpha; Muroidea; Muridae; Murinae; Mus; Mus`HMCN1_MOUSE^HMCN1_MOUSE^Q:1-112,H:3729-3840^42.857%ID^E:2.83e-22^RecName: Full=Hemicentin-1 {ECO:0000312|MGI:MGI:2685047};^Eukaryota; Metazoa; Chordata; Craniata; Vertebrata; Euteleostomi; Mammalia; Eutheria; Euarchontoglires; Glires; Rodentia; Myomorpha; Muroidea; Muridae; Murinae; Mus; Mus`HMCN1_MOUSE^HMCN1_MOUSE^Q:1-123,H:3638-3760^36.585%ID^E:2.39e-21^RecName: Full=Hemicentin-1 {ECO:0000312|MGI:MGI:2685047};^Eukaryota; Metazoa; Chordata; Craniata; Vertebrata; Euteleostomi; Mammalia; Eutheria; Euarchontoglires; Glires; Rodentia; Myomorpha; Muroidea; Muridae; Murinae; Mus; Mus`HMCN1_MOUSE^HMCN1_MOUSE^Q:3-122,H:3822-3943^36.066%ID^E:7.36e-20^RecName: Full=Hemicentin-1 {ECO:0000312|MGI:MGI:2685047};^Eukaryota; Metazoa; Chordata; Craniata; Vertebrata; Euteleostomi; Mammalia; Eutheria; Euarchontoglires; Glires; Rodentia; Myomorpha; Muroidea; Muridae; Murinae; Mus; Mus`HMCN1_MOUSE^HMCN1_MOUSE^Q:3-120,H:2030-2148^36.134%ID^E:1.58e-19^RecName: Full=Hemicentin-1 {ECO:0000312|MGI:MGI:2685047};^Eukaryota; Metazoa; Chordata; Craniata; Vertebrata; Euteleostomi; Mammalia; Eutheria; Euarchontoglires; Glires; Rodentia; Myomorpha; Muroidea; Muridae; Murinae; Mus; Mus`HMCN1_MOUSE^HMCN1_MOUSE^Q:3-118,H:3454-3571^38.136%ID^E:1.48e-18^RecName: Full=Hemicentin-1 {ECO:0000312|MGI:MGI:2685047};^Eukaryota; Metazoa; Chordata; Craniata; Vertebrata; Euteleostomi; Mammalia; Eutheria; Euarchontoglires; Glires; Rodentia; Myomorpha; Muroidea; Muridae; Murinae; Mus; Mus`HMCN1_MOUSE^HMCN1_MOUSE^Q:1-123,H:4095-4216^39.837%ID^E:1.88e-18^RecName: Full=Hemicentin-1 {ECO:0000312|MGI:MGI:2685047};^Eukaryota; Metazoa; Chordata; Craniata; Vertebrata; Euteleostomi; Mammalia; Eutheria; Euarchontoglires; Glires; Rodentia; Myomorpha; Muroidea; Muridae; Murinae; Mus; Mus`HMCN1_MOUSE^HMCN1_MOUSE^Q:2-108,H:4186-4292^37.383%ID^E:3.49e-17^RecName: Full=Hemicentin-1 {ECO:0000312|MGI:MGI:2685047};^Eukaryota; Metazoa; Chordata; Craniata; Vertebrata; Euteleostomi; Mammalia; Eutheria; Euarchontoglires; Glires; Rodentia; Myomorpha; Muroidea; Muridae; Murinae; Mus; Mus`HMCN1_MOUSE^HMCN1_MOUSE^Q:1-113,H:1564-1679^34.483%ID^E:4.36e-17^RecName: Full=Hemicentin-1 {ECO:0000312|MGI:MGI:2685047};^Eukaryota; Metazoa; Chordata; Craniata; Vertebrata; Euteleostomi; Mammalia; Eutheria; Euarchontoglires; Glires; Rodentia; Myomorpha; Muroidea; Muridae; Murinae; Mus; Mus`HMCN1_MOUSE^HMCN1_MOUSE^Q:3-121,H:2891-3016^37.302%ID^E:5.95e-17^RecName: Full=Hemicentin-1 {ECO:0000312|MGI:MGI:2685047};^Eukaryota; Metazoa; Chordata; Craniata; Vertebrata; Euteleostomi; Mammalia; Eutheria; Euarchontoglires; Glires; Rodentia; Myomorpha; Muroidea; Muridae; Murinae; Mus; Mus`HMCN1_MOUSE^HMCN1_MOUSE^Q:5-115,H:1287-1400^35.965%ID^E:9.39e-17^RecName: Full=Hemicentin-1 {ECO:0000312|MGI:MGI:2685047};^Eukaryota; Metazoa; Chordata; Craniata; Vertebrata; Euteleostomi; Mammalia; Eutheria; Euarchontoglires; Glires; Rodentia; Myomorpha; Muroidea; Muridae; Murinae; Mus; Mus`HMCN1_MOUSE^HMCN1_MOUSE^Q:5-112,H:2596-2711^36.752%ID^E:1.31e-16^RecName: Full=Hemicentin-1 {ECO:0000312|MGI:MGI:2685047};^Eukaryota; Metazoa; Chordata; Craniata; Vertebrata; Euteleostomi; Mammalia; Eutheria; Euarchontoglires; Glires; Rodentia; Myomorpha; Muroidea; Muridae; Murinae; Mus; Mus`HMCN1_MOUSE^HMCN1_MOUSE^Q:1-110,H:3076-3186^36.937%ID^E:1.42e-16^RecName: Full=Hemicentin-1 {ECO:0000312|MGI:MGI:2685047};^Eukaryota; Metazoa; Chordata; Craniata; Vertebrata; Euteleostomi; Mammalia; Eutheria; Euarchontoglires; Glires; Rodentia; Myomorpha; Muroidea; Muridae; Murinae; Mus; Mus`HMCN1_MOUSE^HMCN1_MOUSE^Q:1-112,H:2309-2423^38.793%ID^E:1.83e-16^RecName: Full=Hemicentin-1 {ECO:0000312|MGI:MGI:2685047};^Eukaryota; Metazoa; Chordata; Craniata; Vertebrata; Euteleostomi; Mammalia; Eutheria; Euarchontoglires; Glires; Rodentia; Myomorpha; Muroidea; Muridae; Murinae; Mus; Mus`HMCN1_MOUSE^HMCN1_MOUSE^Q:1-112,H:2691-2814^31.452%ID^E:2.34e-16^RecName: Full=Hemicentin-1 {ECO:0000312|MGI:MGI:2685047};^Eukaryota; Metazoa; Chordata; Craniata; Vertebrata; Euteleostomi; Mammalia; Eutheria; Euarchontoglires; Glires; Rodentia; Myomorpha; Muroidea; Muridae; Murinae; Mus; Mus`HMCN1_MOUSE^HMCN1_MOUSE^Q:1-112,H:1937-2048^33.929%ID^E:4.35e-16^RecName: Full=Hemicentin-1 {ECO:0000312|MGI:MGI:2685047};^Eukaryota; Metazoa; Chordata; Craniata; Vertebrata; Euteleostomi; Mammalia; Eutheria; Euarchontoglires; Glires; Rodentia; Myomorpha; Muroidea; Muridae; Murinae; Mus; Mus`HMCN1_MOUSE^HMCN1_MOUSE^Q:1-121,H:2213-2337^36.508%ID^E:5.28e-16^RecName: Full=Hemicentin-1 {ECO:0000312|MGI:MGI:2685047};^Eukaryota; Metazoa; Chordata; Craniata; Vertebrata; Euteleostomi; Mammalia; Eutheria; Euarchontoglires; Glires; Rodentia; Myomorpha; Muroidea; Muridae; Murinae; Mus; Mus`HMCN1_MOUSE^HMCN1_MOUSE^Q:1-112,H:2496-2612^35.897%ID^E:7.94e-16^RecName: Full=Hemicentin-1 {ECO:0000312|MGI:MGI:2685047};^Eukaryota; Metazoa; Chordata; Craniata; Vertebrata; Euteleostomi; Mammalia; Eutheria; Euarchontoglires; Glires; Rodentia; Myomorpha; Muroidea; Muridae; Murinae; Mus; Mus`HMCN1_MOUSE^HMCN1_MOUSE^Q:2-112,H:1098-1208^34.234%ID^E:1.06e-15^RecName: Full=Hemicentin-1 {ECO:0000312|MGI:MGI:2685047};^Eukaryota; Metazoa; Chordata; Craniata; Vertebrata; Euteleostomi; Mammalia; Eutheria; Euarchontoglires; Glires; Rodentia; Myomorpha; Muroidea; Muridae; Murinae; Mus; Mus`HMCN1_MOUSE^HMCN1_MOUSE^Q:2-112,H:4367-4476^33.333%ID^E:1.29e-15^RecName: Full=Hemicentin-1 {ECO:0000312|MGI:MGI:2685047};^Eukaryota; Metazoa; Chordata; Craniata; Vertebrata; Euteleostomi; Mammalia; Eutheria; Euarchontoglires; Glires; Rodentia; Myomorpha; Muroidea; Muridae; Murinae; Mus; Mus`HMCN1_MOUSE^HMCN1_MOUSE^Q:1-120,H:1188-1320^36.567%ID^E:2.33e-15^RecName: Full=Hemicentin-1 {ECO:0000312|MGI:MGI:2685047};^Eukaryota; Metazoa; Chordata; Craniata; Vertebrata; Euteleostomi; Mammalia; Eutheria; Euarchontoglires; Glires; Rodentia; Myomorpha; Muroidea; Muridae; Murinae; Mus; Mus`HMCN1_MOUSE^HMCN1_MOUSE^Q:1-121,H:2120-2242^36.22%ID^E:2.59e-15^RecName: Full=Hemicentin-1 {ECO:0000312|MGI:MGI:2685047};^Eukaryota; Metazoa; Chordata; Craniata; Vertebrata; Euteleostomi; Mammalia; Eutheria; Euarchontoglires; Glires; Rodentia; Myomorpha; Muroidea; Muridae; Murinae; Mus; Mus`HMCN1_MOUSE^HMCN1_MOUSE^Q:5-116,H:2798-2913^38.462%ID^E:2.64e-15^RecName: Full=Hemicentin-1 {ECO:0000312|MGI:MGI:2685047};^Eukaryota; Metazoa; Chordata; Craniata; Vertebrata; Euteleostomi; Mammalia; Eutheria; Euarchontoglires; Glires; Rodentia; Myomorpha; Muroidea; Muridae; Murinae; Mus; Mus`HMCN1_MOUSE^HMCN1_MOUSE^Q:1-111,H:998-1116^34.454%ID^E:3.6e-15^RecName: Full=Hemicentin-1 {ECO:0000312|MGI:MGI:2685047};^Eukaryota; Metazoa; Chordata; Craniata; Vertebrata; Euteleostomi; Mammalia; Eutheria; Euarchontoglires; Glires; Rodentia; Myomorpha; Muroidea; Muridae; Murinae; Mus; Mus`HMCN1_MOUSE^HMCN1_MOUSE^Q:3-122,H:1753-1873^34.426%ID^E:6.03e-15^RecName: Full=Hemicentin-1 {ECO:0000312|MGI:MGI:2685047};^Eukaryota; Metazoa; Chordata; Craniata; Vertebrata; Euteleostomi; Mammalia; Eutheria; Euarchontoglires; Glires; Rodentia; Myomorpha; Muroidea; Muridae; Murinae; Mus; Mus`HMCN1_MOUSE^HMCN1_MOUSE^Q:2-110,H:720-828^37.273%ID^E:7.32e-15^RecName: Full=Hemicentin-1 {ECO:0000312|MGI:MGI:2685047};^Eukaryota; Metazoa; Chordata; Craniata; Vertebrata; Euteleostomi; Mammalia; Eutheria; Euarchontoglires; Glires; Rodentia; Myomorpha; Muroidea; Muridae; Murinae; Mus; Mus`HMCN1_MOUSE^HMCN1_MOUSE^Q:3-110,H:3547-3656^33.636%ID^E:1.21e-14^RecName: Full=Hemicentin-1 {ECO:0000312|MGI:MGI:2685047};^Eukaryota; Metazoa; Chordata; Craniata; Vertebrata; Euteleostomi; Mammalia; Eutheria; Euarchontoglires; Glires; Rodentia; Myomorpha; Muroidea; Muridae; Murinae; Mus; Mus`HMCN1_MOUSE^HMCN1_MOUSE^Q:8-123,H:915-1029^34.483%ID^E:1.27e-14^RecName: Full=Hemicentin-1 {ECO:0000312|MGI:MGI:2685047};^Eukaryota; Metazoa; Chordata; Craniata; Vertebrata; Euteleostomi; Mammalia; Eutheria; Euarchontoglires; Glires; Rodentia; Myomorpha; Muroidea; Muridae; Murinae; Mus; Mus`HMCN1_MOUSE^HMCN1_MOUSE^Q:1-112,H:1470-1584^33.913%ID^E:2.48e-14^RecName: Full=Hemicentin-1 {ECO:0000312|MGI:MGI:2685047};^Eukaryota; Metazoa; Chordata; Craniata; Vertebrata; Euteleostomi; Mammalia; Eutheria; Euarchontoglires; Glires; Rodentia; Myomorpha; Muroidea; Muridae; Murinae; Mus; Mus`HMCN1_MOUSE^HMCN1_MOUSE^Q:1-112,H:3168-3283^32.759%ID^E:6.31e-14^RecName: Full=Hemicentin-1 {ECO:0000312|MGI:MGI:2685047};^Eukaryota; Metazoa; Chordata; Craniata; Vertebrata; Euteleostomi; Mammalia; Eutheria; Euarchontoglires; Glires; Rodentia; Myomorpha; Muroidea; Muridae; Murinae; Mus; Mus`HMCN1_MOUSE^HMCN1_MOUSE^Q:5-112,H:1381-1490^32.727%ID^E:8.6e-14^RecName: Full=Hemicentin-1 {ECO:0000312|MGI:MGI:2685047};^Eukaryota; Metazoa; Chordata; Craniata; Vertebrata; Euteleostomi; Mammalia; Eutheria; Euarchontoglires; Glires; Rodentia; Myomorpha; Muroidea; Muridae; Murinae; Mus; Mus`HMCN1_MOUSE^HMCN1_MOUSE^Q:3-112,H:2405-2516^37.168%ID^E:1.16e-13^RecName: Full=Hemicentin-1 {ECO:0000312|MGI:MGI:2685047};^Eukaryota; Metazoa; Chordata; Craniata; Vertebrata; Euteleostomi; Mammalia; Eutheria; Euarchontoglires; Glires; Rodentia; Myomorpha; Muroidea; Muridae; Murinae; Mus; Mus`HMCN1_MOUSE^HMCN1_MOUSE^Q:3-112,H:3361-3472^31.25%ID^E:2.89e-13^RecName: Full=Hemicentin-1 {ECO:0000312|MGI:MGI:2685047};^Eukaryota; Metazoa; Chordata; Craniata; Vertebrata; Euteleostomi; Mammalia; Eutheria; Euarchontoglires; Glires; Rodentia; Myomorpha; Muroidea; Muridae; Murinae; Mus; Mus`HMCN1_MOUSE^HMCN1_MOUSE^Q:1-113,H:3263-3380^33.051%ID^E:3.68e-13^RecName: Full=Hemicentin-1 {ECO:0000312|MGI:MGI:2685047};^Eukaryota; Metazoa; Chordata; Craniata; Vertebrata; Euteleostomi; Mammalia; Eutheria; Euarchontoglires; Glires; Rodentia; Myomorpha; Muroidea; Muridae; Murinae; Mus; Mus`HMCN1_MOUSE^HMCN1_MOUSE^Q:1-115,H:629-742^31.304%ID^E:1.46e-12^RecName: Full=Hemicentin-1 {ECO:0000312|MGI:MGI:2685047};^Eukaryota; Metazoa; Chordata; Craniata; Vertebrata; Euteleostomi; Mammalia; Eutheria; Euarchontoglires; Glires; Rodentia; Myomorpha; Muroidea; Muridae; Murinae; Mus; Mus`HMCN1_MOUSE^HMCN1_MOUSE^Q:1-112,H:2981-3096^31.034%ID^E:5.62e-12^RecName: Full=Hemicentin-1 {ECO:0000312|MGI:MGI:2685047};^Eukaryota; Metazoa; Chordata; Craniata; Vertebrata; Euteleostomi; Mammalia; Eutheria; Euarchontoglires; Glires; Rodentia; Myomorpha; Muroidea; Muridae; Murinae; Mus; Mus`HMCN1_MOUSE^HMCN1_MOUSE^Q:1-119,H:1658-1786^29.457%ID^E:1.45e-11^RecName: Full=Hemicentin-1 {ECO:0000312|MGI:MGI:2685047};^Eukaryota; Metazoa; Chordata; Craniata; Vertebrata; Euteleostomi; Mammalia; Eutheria; Euarchontoglires; Glires; Rodentia; Myomorpha; Muroidea; Muridae; Murinae; Mus; Mus`HMCN1_MOUSE^HMCN1_MOUSE^Q:2-116,H:538-653^29.06%ID^E:8.83e-11^RecName: Full=Hemicentin-1 {ECO:0000312|MGI:MGI:2685047};^Eukaryota; Metazoa; Chordata; Craniata; Vertebrata; Euteleostomi; Mammalia; Eutheria; Euarchontoglires; Glires; Rodentia; Myomorpha; Muroidea; Muridae; Murinae; Mus; Mus`HMCN1_MOUSE^HMCN1_MOUSE^Q:3-115,H:4278-4389^30.702%ID^E:1.37e-08^RecName: Full=Hemicentin-1 {ECO:0000312|MGI:MGI:2685047};^Eukaryota; Metazoa; Chordata; Craniata; Vertebrata; Euteleostomi; Mammalia; Eutheria; Euarchontoglires; Glires; Rodentia; Myomorpha; Muroidea; Muridae; Murinae; Mus; Mus`HMCN1_MOUSE^HMCN1_MOUSE^Q:1-80,H:4456-4528^32.5%ID^E:1.26e-07^RecName: Full=Hemicentin-1 {ECO:0000312|MGI:MGI:2685047};^Eukaryota; Metazoa; Chordata; Craniata; Vertebrata; Euteleostomi; Mammalia; Eutheria; Euarchontoglires; Glires; Rodentia; Myomorpha; Muroidea; Muridae; Murinae; Mus; Mus`HMCN1_MOUSE^HMCN1_MOUSE^Q:1-110,H:810-926^30.508%ID^E:3.88e-07^RecName: Full=Hemicentin-1 {ECO:0000312|MGI:MGI:2685047};^Eukaryota; Metazoa; Chordata; Craniata; Vertebrata; Euteleostomi; Mammalia; Eutheria; Euarchontoglires; Glires; Rodentia; Myomorpha; Muroidea; Muridae; Murinae; Mus; Mus	PF13927.5^Ig_3^Immunoglobulin domain^1-58^E:2.1e-10`PF00047.24^ig^Immunoglobulin domain^2-63^E:1.3e-05`PF07679.15^I-set^Immunoglobulin I-set domain^3-71^E:8.6e-12`PF13895.5^Ig_2^Immunoglobulin domain^3-63^E:3.4e-10`PF13927.5^Ig_3^Immunoglobulin domain^74-114^E:2.1e-09`PF07679.15^I-set^Immunoglobulin I-set domain^75-115^E:2e-05	.	.	ENOG410ZN3C^von Willebrand factor A domain containing 7	KEGG:mmu:545370`KO:K17341	GO:0005604^cellular_component^basement membrane`GO:0005938^cellular_component^cell cortex`GO:0030054^cellular_component^cell junction`GO:0032154^cellular_component^cleavage furrow`GO:0070062^cellular_component^extracellular exosome`GO:0005576^cellular_component^extracellular region`GO:0005509^molecular_function^calcium ion binding`GO:0007049^biological_process^cell cycle`GO:0051301^biological_process^cell division	.
TRINITY_DN89180_c0_g1	TRINITY_DN89180_c0_g1_i1	SEZ6_HUMAN^SEZ6_HUMAN^Q:11-937,H:269-579^64.952%ID^E:6.13e-142^RecName: Full=Seizure protein 6 homolog;^Eukaryota; Metazoa; Chordata; Craniata; Vertebrata; Euteleostomi; Mammalia; Eutheria; Euarchontoglires; Primates; Haplorrhini; Catarrhini; Hominidae; Homo`SEZ6_HUMAN^SEZ6_HUMAN^Q:242-604,H:522-644^28.226%ID^E:4.32e-06^RecName: Full=Seizure protein 6 homolog;^Eukaryota; Metazoa; Chordata; Craniata; Vertebrata; Euteleostomi; Mammalia; Eutheria; Euarchontoglires; Primates; Haplorrhini; Catarrhini; Hominidae; Homo	.	TRINITY_DN89180_c0_g1_i1.p1	2-937[+]	SEZ6_HUMAN^SEZ6_HUMAN^Q:4-312,H:269-579^64.952%ID^E:1.85e-147^RecName: Full=Seizure protein 6 homolog;^Eukaryota; Metazoa; Chordata; Craniata; Vertebrata; Euteleostomi; Mammalia; Eutheria; Euarchontoglires; Primates; Haplorrhini; Catarrhini; Hominidae; Homo`SEZ6_HUMAN^SEZ6_HUMAN^Q:81-305,H:522-751^25.431%ID^E:1.9e-07^RecName: Full=Seizure protein 6 homolog;^Eukaryota; Metazoa; Chordata; Craniata; Vertebrata; Euteleostomi; Mammalia; Eutheria; Euarchontoglires; Primates; Haplorrhini; Catarrhini; Hominidae; Homo	PF00084.19^Sushi^Sushi repeat (SCR repeat)^90-145^E:2e-07`PF00431.19^CUB^CUB domain^149-257^E:7e-12`PF00084.19^Sushi^Sushi repeat (SCR repeat)^265-308^E:1.6e-07	.	.	ENOG410YA6K^seizure related 6 homolog (mouse)	KEGG:hsa:124925	GO:0097440^cellular_component^apical dendrite`GO:0043198^cellular_component^dendritic shaft`GO:0043197^cellular_component^dendritic spine`GO:0005783^cellular_component^endoplasmic reticulum`GO:0005615^cellular_component^extracellular space`GO:0016021^cellular_component^integral component of membrane`GO:0043025^cellular_component^neuronal cell body`GO:0048471^cellular_component^perinuclear region of cytoplasm`GO:0005886^cellular_component^plasma membrane`GO:0008344^biological_process^adult locomotory behavior`GO:0021680^biological_process^cerebellar Purkinje cell layer development`GO:0060079^biological_process^excitatory postsynaptic potential`GO:2000171^biological_process^negative regulation of dendrite development`GO:1900006^biological_process^positive regulation of dendrite development`GO:0090036^biological_process^regulation of protein kinase C signaling`GO:0060074^biological_process^synapse maturation	.
TRINITY_DN89199_c0_g1	TRINITY_DN89199_c0_g1_i1	MYO1H_MOUSE^MYO1H_MOUSE^Q:100-594,H:1-165^80%ID^E:7.73e-83^RecName: Full=Unconventional myosin-Ih;^Eukaryota; Metazoa; Chordata; Craniata; Vertebrata; Euteleostomi; Mammalia; Eutheria; Euarchontoglires; Glires; Rodentia; Myomorpha; Muroidea; Muridae; Murinae; Mus; Mus	.	TRINITY_DN89199_c0_g1_i1.p1	1-594[+]	MYO1H_MOUSE^MYO1H_MOUSE^Q:34-198,H:1-165^80%ID^E:8.01e-89^RecName: Full=Unconventional myosin-Ih;^Eukaryota; Metazoa; Chordata; Craniata; Vertebrata; Euteleostomi; Mammalia; Eutheria; Euarchontoglires; Glires; Rodentia; Myomorpha; Muroidea; Muridae; Murinae; Mus; Mus	PF00063.20^Myosin_head^Myosin head (motor domain)^48-198^E:9.8e-62	.	.	COG5022^myosin heavy chain	.	GO:0016459^cellular_component^myosin complex`GO:0003779^molecular_function^actin binding`GO:0005524^molecular_function^ATP binding`GO:0003774^molecular_function^motor activity	GO:0003774^molecular_function^motor activity`GO:0005524^molecular_function^ATP binding`GO:0016459^cellular_component^myosin complex
TRINITY_DN89187_c0_g1	TRINITY_DN89187_c0_g1_i1	.	.	.	.	.	.	.	.	.	.	.	.
TRINITY_DN89187_c1_g1	TRINITY_DN89187_c1_g1_i1	.	.	.	.	.	.	.	.	.	.	.	.
TRINITY_DN89101_c0_g1	TRINITY_DN89101_c0_g1_i1	.	.	.	.	.	.	.	.	.	.	.	.
TRINITY_DN89108_c0_g1	TRINITY_DN89108_c0_g1_i1	.	.	.	.	.	.	.	.	.	.	.	.
TRINITY_DN89135_c0_g1	TRINITY_DN89135_c0_g1_i1	.	.	.	.	.	.	.	.	.	.	.	.
TRINITY_DN89102_c0_g1	TRINITY_DN89102_c0_g1_i1	ZN644_HUMAN^ZN644_HUMAN^Q:887-1522,H:245-478^25.103%ID^E:1.04e-07^RecName: Full=Zinc finger protein 644;^Eukaryota; Metazoa; Chordata; Craniata; Vertebrata; Euteleostomi; Mammalia; Eutheria; Euarchontoglires; Primates; Haplorrhini; Catarrhini; Hominidae; Homo	.	TRINITY_DN89102_c0_g1_i1.p1	74-1699[+]	ZN644_HUMAN^ZN644_HUMAN^Q:272-483,H:245-478^26.23%ID^E:2.79e-09^RecName: Full=Zinc finger protein 644;^Eukaryota; Metazoa; Chordata; Craniata; Vertebrata; Euteleostomi; Mammalia; Eutheria; Euarchontoglires; Primates; Haplorrhini; Catarrhini; Hominidae; Homo	.	.	.	COG5048^Zinc finger protein	KEGG:hsa:84146	GO:0005634^cellular_component^nucleus`GO:0003677^molecular_function^DNA binding`GO:0046872^molecular_function^metal ion binding`GO:0006355^biological_process^regulation of transcription, DNA-templated`GO:0006351^biological_process^transcription, DNA-templated	.
TRINITY_DN89138_c0_g1	TRINITY_DN89138_c0_g1_i1	.	.	.	.	.	.	.	.	.	.	.	.
TRINITY_DN89139_c0_g1	TRINITY_DN89139_c0_g1_i1	.	.	.	.	.	.	.	.	.	.	.	.
TRINITY_DN89185_c1_g1	TRINITY_DN89185_c1_g1_i1	.	.	.	.	.	.	.	.	.	.	.	.
TRINITY_DN89134_c0_g1	TRINITY_DN89134_c0_g1_i1	.	.	.	.	.	.	.	.	.	.	.	.
TRINITY_DN89100_c0_g1	TRINITY_DN89100_c0_g1_i1	.	.	.	.	.	.	.	.	.	.	.	.
TRINITY_DN89161_c0_g1	TRINITY_DN89161_c0_g1_i1	.	.	.	.	.	.	.	.	.	.	.	.
TRINITY_DN89104_c0_g1	TRINITY_DN89104_c0_g1_i1	.	.	.	.	.	.	.	.	.	.	.	.
TRINITY_DN89136_c0_g1	TRINITY_DN89136_c0_g1_i1	.	.	.	.	.	.	.	.	.	.	.	.
TRINITY_DN89158_c1_g1	TRINITY_DN89158_c1_g1_i1	.	.	.	.	.	.	.	.	.	.	.	.
TRINITY_DN89158_c2_g1	TRINITY_DN89158_c2_g1_i1	.	.	.	.	.	.	.	.	.	.	.	.
TRINITY_DN89124_c0_g1	TRINITY_DN89124_c0_g1_i1	PIEZ2_HUMAN^PIEZ2_HUMAN^Q:3-614,H:1104-1307^76.961%ID^E:1.22e-103^RecName: Full=Piezo-type mechanosensitive ion channel component 2;^Eukaryota; Metazoa; Chordata; Craniata; Vertebrata; Euteleostomi; Mammalia; Eutheria; Euarchontoglires; Primates; Haplorrhini; Catarrhini; Hominidae; Homo	.	TRINITY_DN89124_c0_g1_i1.p1	3-614[+]	PIEZ2_HUMAN^PIEZ2_HUMAN^Q:1-204,H:1104-1307^76.961%ID^E:1.19e-111^RecName: Full=Piezo-type mechanosensitive ion channel component 2;^Eukaryota; Metazoa; Chordata; Craniata; Vertebrata; Euteleostomi; Mammalia; Eutheria; Euarchontoglires; Primates; Haplorrhini; Catarrhini; Hominidae; Homo	.	.	ExpAA=79.57^PredHel=3^Topology=o10-32i62-84o181-203i	ENOG410YVF6^Piezo-type mechanosensitive ion channel component	KEGG:hsa:63895`KO:K22128	GO:0016021^cellular_component^integral component of membrane`GO:0005886^cellular_component^plasma membrane`GO:0005261^molecular_function^cation channel activity`GO:0008381^molecular_function^mechanosensitive ion channel activity`GO:0006812^biological_process^cation transport`GO:0071260^biological_process^cellular response to mechanical stimulus`GO:0050982^biological_process^detection of mechanical stimulus`GO:0050974^biological_process^detection of mechanical stimulus involved in sensory perception`GO:0042391^biological_process^regulation of membrane potential`GO:0009612^biological_process^response to mechanical stimulus	.
TRINITY_DN89124_c0_g2	TRINITY_DN89124_c0_g2_i1	PIEZ2_MOUSE^PIEZ2_MOUSE^Q:1-345,H:1375-1487^82.609%ID^E:1.41e-58^RecName: Full=Piezo-type mechanosensitive ion channel component 2;^Eukaryota; Metazoa; Chordata; Craniata; Vertebrata; Euteleostomi; Mammalia; Eutheria; Euarchontoglires; Glires; Rodentia; Myomorpha; Muroidea; Muridae; Murinae; Mus; Mus	.	TRINITY_DN89124_c0_g2_i1.p1	1-345[+]	PIEZ2_MOUSE^PIEZ2_MOUSE^Q:1-115,H:1375-1487^82.609%ID^E:1.27e-58^RecName: Full=Piezo-type mechanosensitive ion channel component 2;^Eukaryota; Metazoa; Chordata; Craniata; Vertebrata; Euteleostomi; Mammalia; Eutheria; Euarchontoglires; Glires; Rodentia; Myomorpha; Muroidea; Muridae; Murinae; Mus; Mus	PF15917.4^PIEZO^Piezo^10-115^E:2e-56	.	.	ENOG410YVF6^Piezo-type mechanosensitive ion channel component	KEGG:mmu:667742`KO:K22128	GO:0016021^cellular_component^integral component of membrane`GO:0005886^cellular_component^plasma membrane`GO:0005261^molecular_function^cation channel activity`GO:0008381^molecular_function^mechanosensitive ion channel activity`GO:0006812^biological_process^cation transport`GO:0071260^biological_process^cellular response to mechanical stimulus`GO:0050974^biological_process^detection of mechanical stimulus involved in sensory perception`GO:0042391^biological_process^regulation of membrane potential`GO:0009612^biological_process^response to mechanical stimulus	.
TRINITY_DN89186_c0_g1	TRINITY_DN89186_c0_g1_i1	YSNA_STRPR^YSNA_STRPR^Q:10-708,H:150-360^35.319%ID^E:1.64e-27^RecName: Full=Putative transposase in snaA-snaB intergenic region;^Bacteria; Actinobacteria; Streptomycetales; Streptomycetaceae; Streptomyces	.	TRINITY_DN89186_c0_g1_i1.p1	1-708[+]	YSNA_STRPR^YSNA_STRPR^Q:4-236,H:150-360^35.319%ID^E:1.48e-27^RecName: Full=Putative transposase in snaA-snaB intergenic region;^Bacteria; Actinobacteria; Streptomycetales; Streptomycetaceae; Streptomyces	PF01385.18^OrfB_IS605^Probable transposase^25-150^E:6.1e-13`PF07282.10^OrfB_Zn_ribbon^Putative transposase DNA-binding domain^169-236^E:2.4e-20	.	.	COG0675^Transposase	.	GO:0003677^molecular_function^DNA binding`GO:0046872^molecular_function^metal ion binding`GO:0006310^biological_process^DNA recombination`GO:0032196^biological_process^transposition	.
TRINITY_DN89127_c0_g1	TRINITY_DN89127_c0_g1_i2	WDFY3_HUMAN^WDFY3_HUMAN^Q:2-229,H:769-869^43.269%ID^E:1.02e-11^RecName: Full=WD repeat and FYVE domain-containing protein 3;^Eukaryota; Metazoa; Chordata; Craniata; Vertebrata; Euteleostomi; Mammalia; Eutheria; Euarchontoglires; Primates; Haplorrhini; Catarrhini; Hominidae; Homo	.	TRINITY_DN89127_c0_g1_i2.p1	2-331[+]	WDFY3_HUMAN^WDFY3_HUMAN^Q:1-76,H:769-869^48.077%ID^E:2.65e-18^RecName: Full=WD repeat and FYVE domain-containing protein 3;^Eukaryota; Metazoa; Chordata; Craniata; Vertebrata; Euteleostomi; Mammalia; Eutheria; Euarchontoglires; Primates; Haplorrhini; Catarrhini; Hominidae; Homo	.	.	.	ENOG410XNQC^beige BEACH domain containing protein	KEGG:hsa:23001`KO:K22262	GO:0005776^cellular_component^autophagosome`GO:0030424^cellular_component^axon`GO:0005737^cellular_component^cytoplasm`GO:0005829^cellular_component^cytosol`GO:0097635^cellular_component^extrinsic component of autophagosome membrane`GO:0019898^cellular_component^extrinsic component of membrane`GO:0016234^cellular_component^inclusion body`GO:0005635^cellular_component^nuclear envelope`GO:0031965^cellular_component^nuclear membrane`GO:0005730^cellular_component^nucleolus`GO:0005634^cellular_component^nucleus`GO:0043204^cellular_component^perikaryon`GO:0005886^cellular_component^plasma membrane`GO:0016605^cellular_component^PML body`GO:0005545^molecular_function^1-phosphatidylinositol binding`GO:0003831^molecular_function^beta-N-acetylglucosaminylglycopeptide beta-1,4-galactosyltransferase activity`GO:0046872^molecular_function^metal ion binding`GO:0035973^biological_process^aggrephagy`GO:0007275^biological_process^multicellular organism development	.
TRINITY_DN64944_c0_g1	TRINITY_DN64944_c0_g1_i1	.	.	.	.	.	.	.	.	.	.	.	.
TRINITY_DN64931_c0_g1	TRINITY_DN64931_c0_g1_i1	.	.	.	.	.	.	.	.	.	.	.	.
TRINITY_DN64913_c0_g1	TRINITY_DN64913_c0_g1_i1	.	.	.	.	.	.	.	.	.	.	.	.
TRINITY_DN64923_c0_g1	TRINITY_DN64923_c0_g1_i1	.	.	.	.	.	.	.	.	.	.	.	.
TRINITY_DN64964_c0_g1	TRINITY_DN64964_c0_g1_i1	.	.	TRINITY_DN64964_c0_g1_i1.p2	3-509[+]	.	.	.	.	.	.	.	.
TRINITY_DN64996_c0_g1	TRINITY_DN64996_c0_g1_i1	.	.	.	.	.	.	.	.	.	.	.	.
TRINITY_DN64986_c0_g1	TRINITY_DN64986_c0_g1_i1	.	.	TRINITY_DN64986_c0_g1_i1.p1	1-297[+]	.	.	.	.	.	.	.	.
TRINITY_DN64950_c0_g1	TRINITY_DN64950_c0_g1_i1	.	.	TRINITY_DN64950_c0_g1_i1.p1	173-625[+]	.	.	.	.	.	.	.	.
TRINITY_DN90556_c0_g1	TRINITY_DN90556_c0_g1_i1	.	.	.	.	.	.	.	.	.	.	.	.
TRINITY_DN90587_c0_g1	TRINITY_DN90587_c0_g1_i1	.	.	.	.	.	.	.	.	.	.	.	.
TRINITY_DN90535_c0_g1	TRINITY_DN90535_c0_g1_i1	.	.	.	.	.	.	.	.	.	.	.	.
TRINITY_DN90552_c0_g1	TRINITY_DN90552_c0_g1_i1	.	.	.	.	.	.	.	.	.	.	.	.
TRINITY_DN90566_c0_g1	TRINITY_DN90566_c0_g1_i1	.	.	.	.	.	.	.	.	.	.	.	.
TRINITY_DN90578_c0_g1	TRINITY_DN90578_c0_g1_i1	.	.	.	.	.	.	.	.	.	.	.	.
TRINITY_DN90550_c0_g1	TRINITY_DN90550_c0_g1_i1	.	.	.	.	.	.	.	.	.	.	.	.
TRINITY_DN90565_c0_g1	TRINITY_DN90565_c0_g1_i1	ATS18_MOUSE^ATS18_MOUSE^Q:1-531,H:1023-1175^48.588%ID^E:2.31e-36^RecName: Full=A disintegrin and metalloproteinase with thrombospondin motifs 18;^Eukaryota; Metazoa; Chordata; Craniata; Vertebrata; Euteleostomi; Mammalia; Eutheria; Euarchontoglires; Glires; Rodentia; Myomorpha; Muroidea; Muridae; Murinae; Mus; Mus	.	TRINITY_DN90565_c0_g1_i1.p1	1-588[+]	ATS18_MOUSE^ATS18_MOUSE^Q:1-187,H:1023-1185^48.128%ID^E:5.14e-53^RecName: Full=A disintegrin and metalloproteinase with thrombospondin motifs 18;^Eukaryota; Metazoa; Chordata; Craniata; Vertebrata; Euteleostomi; Mammalia; Eutheria; Euarchontoglires; Glires; Rodentia; Myomorpha; Muroidea; Muridae; Murinae; Mus; Mus	PF00090.18^TSP_1^Thrombospondin type 1 domain^36-63^E:0.18`PF00090.18^TSP_1^Thrombospondin type 1 domain^129-177^E:1.5e-05	.	.	ENOG410XPKZ^ADAM metallopeptidase with thrombospondin type 1, motif	KEGG:mmu:208936`KO:K08632	GO:0005578^cellular_component^proteinaceous extracellular matrix`GO:0004222^molecular_function^metalloendopeptidase activity`GO:0008270^molecular_function^zinc ion binding`GO:0001654^biological_process^eye development`GO:0090331^biological_process^negative regulation of platelet aggregation	.
TRINITY_DN90569_c0_g1	TRINITY_DN90569_c0_g1_i1	.	.	.	.	.	.	.	.	.	.	.	.
TRINITY_DN90542_c0_g1	TRINITY_DN90542_c0_g1_i1	.	.	.	.	.	.	.	.	.	.	.	.
TRINITY_DN90542_c0_g2	TRINITY_DN90542_c0_g2_i2	.	.	.	.	.	.	.	.	.	.	.	.
TRINITY_DN90506_c0_g1	TRINITY_DN90506_c0_g1_i2	TUSC2_MOUSE^TUSC2_MOUSE^Q:429-758,H:1-109^64.545%ID^E:2.14e-42^RecName: Full=Tumor suppressor candidate 2;^Eukaryota; Metazoa; Chordata; Craniata; Vertebrata; Euteleostomi; Mammalia; Eutheria; Euarchontoglires; Glires; Rodentia; Myomorpha; Muroidea; Muridae; Murinae; Mus; Mus	.	TRINITY_DN90506_c0_g1_i2.p1	429-764[+]	TUSC2_MOUSE^TUSC2_MOUSE^Q:1-111,H:1-110^63.964%ID^E:4.15e-48^RecName: Full=Tumor suppressor candidate 2;^Eukaryota; Metazoa; Chordata; Craniata; Vertebrata; Euteleostomi; Mammalia; Eutheria; Euarchontoglires; Glires; Rodentia; Myomorpha; Muroidea; Muridae; Murinae; Mus; Mus	PF15000.5^TUSC2^Tumour suppressor candidate 2^1-110^E:3e-45	.	.	ENOG4111PVZ^tumor suppressor candidate 2	KEGG:mmu:80385	GO:0005739^cellular_component^mitochondrion`GO:0048469^biological_process^cell maturation`GO:0071609^biological_process^chemokine (C-C motif) ligand 5 production`GO:0050829^biological_process^defense response to Gram-negative bacterium`GO:0006954^biological_process^inflammatory response`GO:0032618^biological_process^interleukin-15 production`GO:0001779^biological_process^natural killer cell differentiation`GO:0032700^biological_process^negative regulation of interleukin-17 production`GO:0070945^biological_process^neutrophil mediated killing of gram-negative bacterium`GO:0006909^biological_process^phagocytosis`GO:0032733^biological_process^positive regulation of interleukin-10 production`GO:0051881^biological_process^regulation of mitochondrial membrane potential`GO:2000377^biological_process^regulation of reactive oxygen species metabolic process`GO:0052567^biological_process^response to defense-related host reactive oxygen species production	.
TRINITY_DN90586_c0_g1	TRINITY_DN90586_c0_g1_i1	AROC_PSEPK^AROC_PSEPK^Q:2-217,H:204-275^100%ID^E:2.65e-43^RecName: Full=Chorismate synthase {ECO:0000255|HAMAP-Rule:MF_00300};^Bacteria; Proteobacteria; Gammaproteobacteria; Pseudomonadales; Pseudomonadaceae; Pseudomonas	.	.	.	.	.	.	.	COG0082^5-enolpyruvylshikimate-3-phosphate phospholyase	KEGG:ppu:PP_1830`KO:K01736	GO:0004107^molecular_function^chorismate synthase activity`GO:0009073^biological_process^aromatic amino acid family biosynthetic process`GO:0009423^biological_process^chorismate biosynthetic process	.
TRINITY_DN90592_c0_g1	TRINITY_DN90592_c0_g1_i1	.	.	.	.	.	.	.	.	.	.	.	.
TRINITY_DN90503_c0_g1	TRINITY_DN90503_c0_g1_i1	.	.	.	.	.	.	.	.	.	.	.	.
TRINITY_DN90553_c0_g1	TRINITY_DN90553_c0_g1_i1	.	.	.	.	.	.	.	.	.	.	.	.
TRINITY_DN90539_c0_g1	TRINITY_DN90539_c0_g1_i1	YHGF_NEIMA^YHGF_NEIMA^Q:3-239,H:25-102^63.291%ID^E:1.79e-12^RecName: Full=Uncharacterized protein NMA0194;^Bacteria; Proteobacteria; Betaproteobacteria; Neisseriales; Neisseriaceae; Neisseria	.	.	.	.	.	.	.	.	KEGG:nma:NMA0194`KO:K06959	GO:0003723^molecular_function^RNA binding`GO:0006139^biological_process^nucleobase-containing compound metabolic process	.
TRINITY_DN90538_c1_g1	TRINITY_DN90538_c1_g1_i1	.	.	.	.	.	.	.	.	.	.	.	.
TRINITY_DN90521_c0_g1	TRINITY_DN90521_c0_g1_i1	.	.	TRINITY_DN90521_c0_g1_i1.p2	3-314[+]	.	PF02924.13^HDPD^Bacteriophage lambda head decoration protein D^5-90^E:3.9e-15	.	.	.	.	.	GO:0019028^cellular_component^viral capsid
TRINITY_DN90590_c0_g1	TRINITY_DN90590_c0_g1_i1	.	.	TRINITY_DN90590_c0_g1_i1.p1	2-460[+]	.	PF13927.5^Ig_3^Immunoglobulin domain^96-152^E:3.8e-07`PF13895.5^Ig_2^Immunoglobulin domain^96-152^E:4.1e-07`PF00047.24^ig^Immunoglobulin domain^96-152^E:8.4e-06	.	.	.	.	.	.
TRINITY_DN90590_c1_g1	TRINITY_DN90590_c1_g1_i1	CD22_HUMAN^CD22_HUMAN^Q:434-772,H:507-619^28.205%ID^E:7.05e-07^RecName: Full=B-cell receptor CD22;^Eukaryota; Metazoa; Chordata; Craniata; Vertebrata; Euteleostomi; Mammalia; Eutheria; Euarchontoglires; Primates; Haplorrhini; Catarrhini; Hominidae; Homo	.	TRINITY_DN90590_c1_g1_i1.p1	35-772[+]	CD22_HUMAN^CD22_HUMAN^Q:134-246,H:507-619^28.205%ID^E:5.71e-07^RecName: Full=B-cell receptor CD22;^Eukaryota; Metazoa; Chordata; Craniata; Vertebrata; Euteleostomi; Mammalia; Eutheria; Euarchontoglires; Primates; Haplorrhini; Catarrhini; Hominidae; Homo	PF07686.16^V-set^Immunoglobulin V-set domain^36-133^E:6.9e-06`PF00047.24^ig^Immunoglobulin domain^143-202^E:8.7e-05	sigP:1^22^0.644^YES	.	ENOG410YH8H^CD22 molecule	KEGG:hsa:933`KO:K06467	GO:0070062^cellular_component^extracellular exosome`GO:0016021^cellular_component^integral component of membrane`GO:0005886^cellular_component^plasma membrane`GO:0030246^molecular_function^carbohydrate binding`GO:0007155^biological_process^cell adhesion	.
TRINITY_DN90598_c1_g1	TRINITY_DN90598_c1_g1_i1	.	.	.	.	.	.	.	.	.	.	.	.
TRINITY_DN90530_c0_g1	TRINITY_DN90530_c0_g1_i1	.	.	.	.	.	.	.	.	.	.	.	.
TRINITY_DN90544_c0_g1	TRINITY_DN90544_c0_g1_i1	.	.	.	.	.	.	.	.	.	.	.	.
TRINITY_DN90585_c0_g1	TRINITY_DN90585_c0_g1_i1	.	.	.	.	.	.	.	.	.	.	.	.
TRINITY_DN90585_c0_g2	TRINITY_DN90585_c0_g2_i1	.	.	.	.	.	.	.	.	.	.	.	.
TRINITY_DN90585_c1_g1	TRINITY_DN90585_c1_g1_i1	.	.	.	.	.	.	.	.	.	.	.	.
TRINITY_DN90537_c0_g1	TRINITY_DN90537_c0_g1_i1	.	.	.	.	.	.	.	.	.	.	.	.
TRINITY_DN90593_c0_g1	TRINITY_DN90593_c0_g1_i1	.	.	TRINITY_DN90593_c0_g1_i1.p1	68-436[+]	NUMA1_HUMAN^NUMA1_HUMAN^Q:11-117,H:10-113^30.556%ID^E:5.28e-06^RecName: Full=Nuclear mitotic apparatus protein 1 {ECO:0000312|HGNC:HGNC:8059};^Eukaryota; Metazoa; Chordata; Craniata; Vertebrata; Euteleostomi; Mammalia; Eutheria; Euarchontoglires; Primates; Haplorrhini; Catarrhini; Hominidae; Homo	.	.	.	ENOG41125FF^nuclear mitotic apparatus protein 1	KEGG:hsa:4926`KO:K16808	GO:0005938^cellular_component^cell cortex`GO:0099738^cellular_component^cell cortex region`GO:0005813^cellular_component^centrosome`GO:0005694^cellular_component^chromosome`GO:0055028^cellular_component^cortical microtubule`GO:1905720^cellular_component^cytoplasmic microtubule bundle`GO:0005829^cellular_component^cytosol`GO:0030425^cellular_component^dendrite`GO:0070062^cellular_component^extracellular exosome`GO:0019897^cellular_component^extrinsic component of plasma membrane`GO:0000139^cellular_component^Golgi membrane`GO:0097575^cellular_component^lateral cell cortex`GO:0016328^cellular_component^lateral plasma membrane`GO:0097427^cellular_component^microtubule bundle`GO:0036449^cellular_component^microtubule minus-end`GO:0035371^cellular_component^microtubule plus-end`GO:0072686^cellular_component^mitotic spindle`GO:0061673^cellular_component^mitotic spindle astral microtubule`GO:1990023^cellular_component^mitotic spindle midzone`GO:0097431^cellular_component^mitotic spindle pole`GO:0043025^cellular_component^neuronal cell body`GO:0016363^cellular_component^nuclear matrix`GO:0005654^cellular_component^nucleoplasm`GO:0005634^cellular_component^nucleus`GO:0043234^cellular_component^protein complex`GO:0005819^cellular_component^spindle`GO:0005876^cellular_component^spindle microtubule`GO:0000922^cellular_component^spindle pole`GO:0031616^cellular_component^spindle pole centrosome`GO:0097718^molecular_function^disordered domain specific binding`GO:0070840^molecular_function^dynein complex binding`GO:0008017^molecular_function^microtubule binding`GO:0051011^molecular_function^microtubule minus-end binding`GO:0051010^molecular_function^microtubule plus-end binding`GO:0035091^molecular_function^phosphatidylinositol binding`GO:0008022^molecular_function^protein C-terminus binding`GO:0032403^molecular_function^protein complex binding`GO:0019904^molecular_function^protein domain specific binding`GO:0005198^molecular_function^structural molecule activity`GO:0015631^molecular_function^tubulin binding`GO:0055048^biological_process^anastral spindle assembly`GO:0030953^biological_process^astral microtubule organization`GO:0051301^biological_process^cell division`GO:0007059^biological_process^chromosome segregation`GO:0000132^biological_process^establishment of mitotic spindle orientation`GO:0051321^biological_process^meiotic cell cycle`GO:0001578^biological_process^microtubule bundle formation`GO:0006997^biological_process^nucleus organization`GO:0030513^biological_process^positive regulation of BMP signaling pathway`GO:0051984^biological_process^positive regulation of chromosome segregation`GO:1905820^biological_process^positive regulation of chromosome separation`GO:0051798^biological_process^positive regulation of hair follicle development`GO:0032388^biological_process^positive regulation of intracellular transport`GO:0045618^biological_process^positive regulation of keratinocyte differentiation`GO:0031116^biological_process^positive regulation of microtubule polymerization`GO:1902846^biological_process^positive regulation of mitotic spindle elongation`GO:1904778^biological_process^positive regulation of protein localization to cell cortex`GO:1902365^biological_process^positive regulation of protein localization to spindle pole body`GO:1905832^biological_process^positive regulation of spindle assembly`GO:0090235^biological_process^regulation of metaphase plate congression`GO:0060236^biological_process^regulation of mitotic spindle organization	.
TRINITY_DN90551_c0_g1	TRINITY_DN90551_c0_g1_i1	.	.	.	.	.	.	.	.	.	.	.	.
TRINITY_DN90559_c0_g1	TRINITY_DN90559_c0_g1_i1	.	.	.	.	.	.	.	.	.	.	.	.
TRINITY_DN90520_c0_g1	TRINITY_DN90520_c0_g1_i1	SACS_HUMAN^SACS_HUMAN^Q:1-450,H:3895-4044^85.333%ID^E:3.45e-74^RecName: Full=Sacsin;^Eukaryota; Metazoa; Chordata; Craniata; Vertebrata; Euteleostomi; Mammalia; Eutheria; Euarchontoglires; Primates; Haplorrhini; Catarrhini; Hominidae; Homo	.	TRINITY_DN90520_c0_g1_i1.p1	1-450[+]	SACS_HUMAN^SACS_HUMAN^Q:1-150,H:3895-4044^85.333%ID^E:6.44e-85^RecName: Full=Sacsin;^Eukaryota; Metazoa; Chordata; Craniata; Vertebrata; Euteleostomi; Mammalia; Eutheria; Euarchontoglires; Primates; Haplorrhini; Catarrhini; Hominidae; Homo	.	.	.	ENOG410XQZM^Spastic ataxia of Charlevoix-Saguenay (Sacsin)	KEGG:hsa:26278`KO:K17592	GO:0030424^cellular_component^axon`GO:0070852^cellular_component^cell body fiber`GO:0005737^cellular_component^cytoplasm`GO:0030425^cellular_component^dendrite`GO:0005739^cellular_component^mitochondrion`GO:0005634^cellular_component^nucleus`GO:0051087^molecular_function^chaperone binding`GO:0030544^molecular_function^Hsp70 protein binding`GO:0070628^molecular_function^proteasome binding`GO:0090084^biological_process^negative regulation of inclusion body assembly`GO:0006457^biological_process^protein folding	.
TRINITY_DN90520_c0_g2	TRINITY_DN90520_c0_g2_i1	SACS_MOUSE^SACS_MOUSE^Q:1-882,H:4048-4343^83.784%ID^E:5.98e-172^RecName: Full=Sacsin;^Eukaryota; Metazoa; Chordata; Craniata; Vertebrata; Euteleostomi; Mammalia; Eutheria; Euarchontoglires; Glires; Rodentia; Myomorpha; Muroidea; Muridae; Murinae; Mus; Mus`SACS_MOUSE^SACS_MOUSE^Q:873-1082,H:4341-4410^74.286%ID^E:5.98e-172^RecName: Full=Sacsin;^Eukaryota; Metazoa; Chordata; Craniata; Vertebrata; Euteleostomi; Mammalia; Eutheria; Euarchontoglires; Glires; Rodentia; Myomorpha; Muroidea; Muridae; Murinae; Mus; Mus	.	TRINITY_DN90520_c0_g2_i1.p1	1-1083[+]	SACS_MOUSE^SACS_MOUSE^Q:1-294,H:4048-4343^83.784%ID^E:4.2e-165^RecName: Full=Sacsin;^Eukaryota; Metazoa; Chordata; Craniata; Vertebrata; Euteleostomi; Mammalia; Eutheria; Euarchontoglires; Glires; Rodentia; Myomorpha; Muroidea; Muridae; Murinae; Mus; Mus	.	.	.	ENOG410XV7A^HATPase_c domain protein	KEGG:mmu:50720`KO:K17592	GO:0005737^cellular_component^cytoplasm`GO:0050750^molecular_function^low-density lipoprotein particle receptor binding	.
TRINITY_DN90520_c0_g1	TRINITY_DN90520_c0_g1_i2	SACS_HUMAN^SACS_HUMAN^Q:1-306,H:3895-3996^84.314%ID^E:1.19e-54^RecName: Full=Sacsin;^Eukaryota; Metazoa; Chordata; Craniata; Vertebrata; Euteleostomi; Mammalia; Eutheria; Euarchontoglires; Primates; Haplorrhini; Catarrhini; Hominidae; Homo	.	TRINITY_DN90520_c0_g1_i2.p1	1-435[+]	SACS_HUMAN^SACS_HUMAN^Q:1-117,H:3895-4011^85.47%ID^E:1.35e-63^RecName: Full=Sacsin;^Eukaryota; Metazoa; Chordata; Craniata; Vertebrata; Euteleostomi; Mammalia; Eutheria; Euarchontoglires; Primates; Haplorrhini; Catarrhini; Hominidae; Homo	.	.	.	ENOG410XQZM^Spastic ataxia of Charlevoix-Saguenay (Sacsin)	KEGG:hsa:26278`KO:K17592	GO:0030424^cellular_component^axon`GO:0070852^cellular_component^cell body fiber`GO:0005737^cellular_component^cytoplasm`GO:0030425^cellular_component^dendrite`GO:0005739^cellular_component^mitochondrion`GO:0005634^cellular_component^nucleus`GO:0051087^molecular_function^chaperone binding`GO:0030544^molecular_function^Hsp70 protein binding`GO:0070628^molecular_function^proteasome binding`GO:0090084^biological_process^negative regulation of inclusion body assembly`GO:0006457^biological_process^protein folding	.
TRINITY_DN90517_c0_g1	TRINITY_DN90517_c0_g1_i1	.	.	.	.	.	.	.	.	.	.	.	.
TRINITY_DN90516_c0_g1	TRINITY_DN90516_c0_g1_i1	.	.	.	.	.	.	.	.	.	.	.	.
TRINITY_DN90575_c0_g1	TRINITY_DN90575_c0_g1_i1	.	.	.	.	.	.	.	.	.	.	.	.
TRINITY_DN90563_c0_g1	TRINITY_DN90563_c0_g1_i1	.	.	.	.	.	.	.	.	.	.	.	.
TRINITY_DN90518_c0_g1	TRINITY_DN90518_c0_g1_i1	.	.	.	.	.	.	.	.	.	.	.	.
TRINITY_DN90560_c0_g1	TRINITY_DN90560_c0_g1_i1	.	.	.	.	.	.	.	.	.	.	.	.
TRINITY_DN88355_c0_g1	TRINITY_DN88355_c0_g1_i1	.	.	.	.	.	.	.	.	.	.	.	.
TRINITY_DN88329_c0_g1	TRINITY_DN88329_c0_g1_i1	LORF2_MOUSE^LORF2_MOUSE^Q:4-186,H:1197-1257^40.984%ID^E:7.68e-07^RecName: Full=LINE-1 retrotransposable element ORF2 protein;^Eukaryota; Metazoa; Chordata; Craniata; Vertebrata; Euteleostomi; Mammalia; Eutheria; Euarchontoglires; Glires; Rodentia; Myomorpha; Muroidea; Muridae; Murinae; Mus; Mus	.	.	.	.	.	.	.	ENOG41120A8^NA	.	GO:0004519^molecular_function^endonuclease activity`GO:0046872^molecular_function^metal ion binding`GO:0003964^molecular_function^RNA-directed DNA polymerase activity`GO:0006310^biological_process^DNA recombination	.
TRINITY_DN88316_c0_g1	TRINITY_DN88316_c0_g1_i1	.	.	.	.	.	.	.	.	.	.	.	.
TRINITY_DN88398_c0_g1	TRINITY_DN88398_c0_g1_i1	.	.	.	.	.	.	.	.	.	.	.	.
TRINITY_DN88306_c0_g1	TRINITY_DN88306_c0_g1_i2	.	.	.	.	.	.	.	.	.	.	.	.
TRINITY_DN88371_c0_g1	TRINITY_DN88371_c0_g1_i1	.	.	TRINITY_DN88371_c0_g1_i1.p1	38-442[-]	.	PF05225.15^HTH_psq^helix-turn-helix, Psq domain^21-56^E:2.8e-08`PF13384.5^HTH_23^Homeodomain-like domain^26-58^E:1.1e-05	.	.	.	.	.	GO:0003677^molecular_function^DNA binding
TRINITY_DN88370_c0_g1	TRINITY_DN88370_c0_g1_i1	.	.	.	.	.	.	.	.	.	.	.	.
TRINITY_DN88370_c1_g1	TRINITY_DN88370_c1_g1_i1	.	.	.	.	.	.	.	.	.	.	.	.
TRINITY_DN88332_c0_g1	TRINITY_DN88332_c0_g1_i1	CARB_PSECP^CARB_PSECP^Q:238-2,H:21-99^88.608%ID^E:1.28e-41^RecName: Full=Carbamoyl-phosphate synthase large chain {ECO:0000255|HAMAP-Rule:MF_01210};^Bacteria; Actinobacteria; Micrococcales; Micrococcaceae; Pseudarthrobacter`CARB_PSECP^CARB_PSECP^Q:238-2,H:567-649^43.373%ID^E:1.26e-11^RecName: Full=Carbamoyl-phosphate synthase large chain {ECO:0000255|HAMAP-Rule:MF_01210};^Bacteria; Actinobacteria; Micrococcales; Micrococcaceae; Pseudarthrobacter	.	.	.	.	.	.	.	COG0458^carbamoyl-phosphate synthetase ammonia chain	KEGG:ach:Achl_1999`KO:K01955	GO:0005524^molecular_function^ATP binding`GO:0004088^molecular_function^carbamoyl-phosphate synthase (glutamine-hydrolyzing) activity`GO:0046872^molecular_function^metal ion binding`GO:0044205^biological_process^'de novo' UMP biosynthetic process`GO:0006526^biological_process^arginine biosynthetic process	.
TRINITY_DN88332_c1_g1	TRINITY_DN88332_c1_g1_i1	CARB_CLAM3^CARB_CLAM3^Q:73-252,H:1-60^96.667%ID^E:1.17e-32^RecName: Full=Carbamoyl-phosphate synthase large chain {ECO:0000255|HAMAP-Rule:MF_01210};^Bacteria; Actinobacteria; Micrococcales; Microbacteriaceae; Clavibacter`CARB_CLAM3^CARB_CLAM3^Q:88-249,H:551-604^46.296%ID^E:1.91e-08^RecName: Full=Carbamoyl-phosphate synthase large chain {ECO:0000255|HAMAP-Rule:MF_01210};^Bacteria; Actinobacteria; Micrococcales; Microbacteriaceae; Clavibacter	.	.	.	.	.	.	.	COG0458^carbamoyl-phosphate synthetase ammonia chain	KEGG:cmi:CMM_1782`KO:K01955	GO:0005524^molecular_function^ATP binding`GO:0004088^molecular_function^carbamoyl-phosphate synthase (glutamine-hydrolyzing) activity`GO:0046872^molecular_function^metal ion binding`GO:0044205^biological_process^'de novo' UMP biosynthetic process`GO:0006526^biological_process^arginine biosynthetic process	.
TRINITY_DN88395_c0_g1	TRINITY_DN88395_c0_g1_i1	PLCD4_XENLA^PLCD4_XENLA^Q:568-416,H:673-723^76.471%ID^E:1.57e-19^RecName: Full=1-phosphatidylinositol 4,5-bisphosphate phosphodiesterase delta-4;^Eukaryota; Metazoa; Chordata; Craniata; Vertebrata; Euteleostomi; Amphibia; Batrachia; Anura; Pipoidea; Pipidae; Xenopodinae; Xenopus; Xenopus	.	.	.	.	.	.	.	.	KEGG:xla:735225`KO:K05857	GO:0005783^cellular_component^endoplasmic reticulum`GO:0016020^cellular_component^membrane`GO:0005634^cellular_component^nucleus`GO:0005509^molecular_function^calcium ion binding`GO:0004435^molecular_function^phosphatidylinositol phospholipase C activity`GO:0004871^molecular_function^signal transducer activity`GO:0007340^biological_process^acrosome reaction`GO:0035556^biological_process^intracellular signal transduction`GO:0016042^biological_process^lipid catabolic process`GO:0046488^biological_process^phosphatidylinositol metabolic process	.
TRINITY_DN88314_c0_g1	TRINITY_DN88314_c0_g1_i1	.	.	.	.	.	.	.	.	.	.	.	.
TRINITY_DN88301_c0_g1	TRINITY_DN88301_c0_g1_i1	.	.	.	.	.	.	.	.	.	.	.	.
TRINITY_DN88301_c0_g1	TRINITY_DN88301_c0_g1_i2	.	.	.	.	.	.	.	.	.	.	.	.
TRINITY_DN88342_c0_g1	TRINITY_DN88342_c0_g1_i1	GLMU_CORA7^GLMU_CORA7^Q:288-1,H:294-389^81.25%ID^E:1.57e-48^RecName: Full=Bifunctional protein GlmU {ECO:0000255|HAMAP-Rule:MF_01631};^Bacteria; Actinobacteria; Corynebacteriales; Corynebacteriaceae; Corynebacterium	.	.	.	.	.	.	.	COG1207^Catalyzes the last two sequential reactions in the de novo biosynthetic pathway for UDP-N-acetylglucosamine (UDP- GlcNAc). The C-terminal domain catalyzes the transfer of acetyl group from acetyl coenzyme A to glucosamine-1-phosphate (GlcN-1-P) to produce N-acetylglucosamine-1-phosphate (GlcNAc-1-P), which is converted into UDP-GlcNAc by the transfer of uridine 5- monophosphate (from uridine 5-triphosphate), a reaction catalyzed by the N-terminal domain (By similarity)	KEGG:car:cauri_0894`KO:K04042	GO:0005737^cellular_component^cytoplasm`GO:0019134^molecular_function^glucosamine-1-phosphate N-acetyltransferase activity`GO:0000287^molecular_function^magnesium ion binding`GO:0003977^molecular_function^UDP-N-acetylglucosamine diphosphorylase activity`GO:0000902^biological_process^cell morphogenesis`GO:0071555^biological_process^cell wall organization`GO:0009245^biological_process^lipid A biosynthetic process`GO:0009103^biological_process^lipopolysaccharide biosynthetic process`GO:0009252^biological_process^peptidoglycan biosynthetic process`GO:0008360^biological_process^regulation of cell shape`GO:0006048^biological_process^UDP-N-acetylglucosamine biosynthetic process	.
TRINITY_DN88363_c0_g1	TRINITY_DN88363_c0_g1_i1	.	.	.	.	.	.	.	.	.	.	.	.
TRINITY_DN88363_c1_g1	TRINITY_DN88363_c1_g1_i1	.	.	.	.	.	.	.	.	.	.	.	.
TRINITY_DN88399_c2_g1	TRINITY_DN88399_c2_g1_i1	.	.	.	.	.	.	.	.	.	.	.	.
TRINITY_DN88359_c0_g1	TRINITY_DN88359_c0_g1_i1	.	.	TRINITY_DN88359_c0_g1_i1.p2	166-573[+]	.	PF13873.5^Myb_DNA-bind_5^Myb/SANT-like DNA-binding domain^78-133^E:7.5e-07	.	.	.	.	.	.
TRINITY_DN88307_c0_g1	TRINITY_DN88307_c0_g1_i1	.	.	.	.	.	.	.	.	.	.	.	.
TRINITY_DN88327_c0_g1	TRINITY_DN88327_c0_g1_i1	.	.	.	.	.	.	.	.	.	.	.	.
TRINITY_DN88386_c0_g1	TRINITY_DN88386_c0_g1_i1	.	.	.	.	.	.	.	.	.	.	.	.
TRINITY_DN88364_c0_g1	TRINITY_DN88364_c0_g1_i1	.	.	.	.	.	.	.	.	.	.	.	.
TRINITY_DN88351_c0_g1	TRINITY_DN88351_c0_g1_i1	.	.	.	.	.	.	.	.	.	.	.	.
TRINITY_DN88374_c0_g1	TRINITY_DN88374_c0_g1_i1	UNC5C_CHICK^UNC5C_CHICK^Q:2-586,H:536-730^77.949%ID^E:3.35e-108^RecName: Full=Netrin receptor UNC5C;^Eukaryota; Metazoa; Chordata; Craniata; Vertebrata; Euteleostomi; Archelosauria; Archosauria; Dinosauria; Saurischia; Theropoda; Coelurosauria; Aves; Neognathae; Galloanserae; Galliformes; Phasianidae; Phasianinae; Gallus	.	TRINITY_DN88374_c0_g1_i1.p1	2-586[+]	UNC5C_CHICK^UNC5C_CHICK^Q:1-195,H:536-730^77.949%ID^E:3.02e-108^RecName: Full=Netrin receptor UNC5C;^Eukaryota; Metazoa; Chordata; Craniata; Vertebrata; Euteleostomi; Archelosauria; Archosauria; Dinosauria; Saurischia; Theropoda; Coelurosauria; Aves; Neognathae; Galloanserae; Galliformes; Phasianidae; Phasianinae; Gallus	PF00791.19^ZU5^ZU5 domain^1-92^E:1.2e-30`PF17217.2^UPA^UPA domain^146-195^E:8e-21	.	.	ENOG410XRS6^unc-5 homolog	KEGG:gga:395101`KO:K07521	GO:0030054^cellular_component^cell junction`GO:0016021^cellular_component^integral component of membrane`GO:0043005^cellular_component^neuron projection`GO:0005886^cellular_component^plasma membrane`GO:0045202^cellular_component^synapse`GO:0007275^biological_process^multicellular organism development`GO:0007165^biological_process^signal transduction	.
TRINITY_DN88367_c0_g1	TRINITY_DN88367_c0_g1_i1	.	.	.	.	.	.	.	.	.	.	.	.
TRINITY_DN88323_c0_g1	TRINITY_DN88323_c0_g1_i1	AT2B1_PIG^AT2B1_PIG^Q:4-255,H:26-109^71.429%ID^E:3.08e-37^RecName: Full=Plasma membrane calcium-transporting ATPase 1;^Eukaryota; Metazoa; Chordata; Craniata; Vertebrata; Euteleostomi; Mammalia; Eutheria; Laurasiatheria; Cetartiodactyla; Suina; Suidae; Sus	.	.	.	.	.	.	.	ENOG410XNNC^ATPase, Ca transporting, plasma membrane	KEGG:ssc:397636`KO:K05850	GO:0005887^cellular_component^integral component of plasma membrane`GO:0043231^cellular_component^intracellular membrane-bounded organelle`GO:0005524^molecular_function^ATP binding`GO:0005388^molecular_function^calcium-transporting ATPase activity`GO:0005516^molecular_function^calmodulin binding`GO:0046872^molecular_function^metal ion binding`GO:0030165^molecular_function^PDZ domain binding`GO:0006874^biological_process^cellular calcium ion homeostasis	.
TRINITY_DN88378_c0_g1	TRINITY_DN88378_c0_g1_i1	RS16B_SCHPO^RS16B_SCHPO^Q:37-447,H:4-140^71.533%ID^E:9.88e-62^RecName: Full=40S ribosomal protein S16-B;^Eukaryota; Fungi; Dikarya; Ascomycota; Taphrinomycotina; Schizosaccharomycetes; Schizosaccharomycetales; Schizosaccharomycetaceae; Schizosaccharomyces	.	TRINITY_DN88378_c0_g1_i1.p1	1-450[+]	RS16B_SCHPO^RS16B_SCHPO^Q:13-149,H:4-140^71.533%ID^E:9.71e-71^RecName: Full=40S ribosomal protein S16-B;^Eukaryota; Fungi; Dikarya; Ascomycota; Taphrinomycotina; Schizosaccharomycetes; Schizosaccharomycetales; Schizosaccharomycetaceae; Schizosaccharomyces	PF00380.18^Ribosomal_S9^Ribosomal protein S9/S16^17-149^E:2.3e-31	.	.	.	KEGG:spo:SPAC664.04c`KEGG:spo:SPBC18H10.14`KO:K02960	GO:0005829^cellular_component^cytosol`GO:0022627^cellular_component^cytosolic small ribosomal subunit`GO:0003723^molecular_function^RNA binding`GO:0003735^molecular_function^structural constituent of ribosome`GO:0002181^biological_process^cytoplasmic translation`GO:0000462^biological_process^maturation of SSU-rRNA from tricistronic rRNA transcript (SSU-rRNA, 5.8S rRNA, LSU-rRNA)`GO:0042254^biological_process^ribosome biogenesis`GO:0006412^biological_process^translation	GO:0003735^molecular_function^structural constituent of ribosome`GO:0006412^biological_process^translation`GO:0005840^cellular_component^ribosome
TRINITY_DN88322_c0_g1	TRINITY_DN88322_c0_g1_i1	RSMB_BACSU^RSMB_BACSU^Q:160-5,H:5-56^42.308%ID^E:4.2e-06^RecName: Full=Probable ribosomal RNA small subunit methyltransferase B {ECO:0000305};^Bacteria; Firmicutes; Bacilli; Bacillales; Bacillaceae; Bacillus	.	.	.	.	.	.	.	COG0144^nOP2 Sun	KEGG:bsu:BSU15740`KO:K03500	GO:0005829^cellular_component^cytosol`GO:0003723^molecular_function^RNA binding`GO:0009383^molecular_function^rRNA (cytosine-C5-)-methyltransferase activity`GO:0006355^biological_process^regulation of transcription, DNA-templated`GO:0070475^biological_process^rRNA base methylation	.
TRINITY_DN88308_c0_g1	TRINITY_DN88308_c0_g1_i1	AMPA_CORDI^AMPA_CORDI^Q:1-216,H:299-370^81.944%ID^E:4.36e-35^RecName: Full=Probable cytosol aminopeptidase {ECO:0000255|HAMAP-Rule:MF_00181};^Bacteria; Actinobacteria; Corynebacteriales; Corynebacteriaceae; Corynebacterium	.	.	.	.	.	.	.	.	KEGG:cdi:DIP1637`KO:K01255	GO:0005737^cellular_component^cytoplasm`GO:0004177^molecular_function^aminopeptidase activity`GO:0030145^molecular_function^manganese ion binding`GO:0008235^molecular_function^metalloexopeptidase activity	.
TRINITY_DN88337_c0_g1	TRINITY_DN88337_c0_g1_i1	PNTA_ECOLI^PNTA_ECOLI^Q:129-344,H:421-490^61.111%ID^E:1.19e-24^RecName: Full=NAD(P) transhydrogenase subunit alpha;^Bacteria; Proteobacteria; Gammaproteobacteria; Enterobacterales; Enterobacteriaceae; Escherichia	.	TRINITY_DN88337_c0_g1_i1.p1	3-344[+]	PNTA_HAEIN^PNTA_HAEIN^Q:1-114,H:368-492^43.2%ID^E:1.09e-27^RecName: Full=NAD(P) transhydrogenase subunit alpha;^Bacteria; Proteobacteria; Gammaproteobacteria; Pasteurellales; Pasteurellaceae; Haemophilus	PF12769.6^PNTB_4TM^4TM region of pyridine nucleotide transhydrogenase, mitoch^49-112^E:1.9e-20	.	ExpAA=61.92^PredHel=3^Topology=i27-46o50-67i80-102o	COG3288^The transhydrogenation between NADH and NADP is coupled to respiration and ATP hydrolysis and functions as a proton pump across the membrane (By similarity)	KEGG:hin:HI1362`KO:K00324	GO:0005887^cellular_component^integral component of plasma membrane`GO:0005886^cellular_component^plasma membrane`GO:0051287^molecular_function^NAD binding`GO:0008750^molecular_function^NAD(P)+ transhydrogenase (AB-specific) activity`GO:0050661^molecular_function^NADP binding`GO:0046983^molecular_function^protein dimerization activity`GO:0006740^biological_process^NADPH regeneration`GO:0015992^biological_process^proton transport	.
TRINITY_DN88313_c0_g1	TRINITY_DN88313_c0_g1_i1	ENOX1_MOUSE^ENOX1_MOUSE^Q:179-3,H:9-67^45.763%ID^E:2.91e-11^RecName: Full=Ecto-NOX disulfide-thiol exchanger 1;^Eukaryota; Metazoa; Chordata; Craniata; Vertebrata; Euteleostomi; Mammalia; Eutheria; Euarchontoglires; Glires; Rodentia; Myomorpha; Muroidea; Muridae; Murinae; Mus; Mus	.	.	.	.	.	.	.	ENOG410XVWG^ecto-NOX disulfide-thiol exchanger	KEGG:mmu:239188	GO:0005615^cellular_component^extracellular space`GO:0005886^cellular_component^plasma membrane`GO:0003676^molecular_function^nucleic acid binding`GO:0016491^molecular_function^oxidoreductase activity`GO:0048511^biological_process^rhythmic process	.
TRINITY_DN44662_c0_g1	TRINITY_DN44662_c0_g1_i1	.	.	.	.	.	.	.	.	.	.	.	.
TRINITY_DN44623_c0_g1	TRINITY_DN44623_c0_g1_i1	.	.	TRINITY_DN44623_c0_g1_i1.p2	2-328[-]	.	.	.	.	.	.	.	.
TRINITY_DN44668_c0_g1	TRINITY_DN44668_c0_g1_i1	.	.	.	.	.	.	.	.	.	.	.	.
TRINITY_DN44634_c0_g1	TRINITY_DN44634_c0_g1_i1	.	.	.	.	.	.	.	.	.	.	.	.
TRINITY_DN44610_c0_g1	TRINITY_DN44610_c0_g1_i1	LORF2_HUMAN^LORF2_HUMAN^Q:214-2,H:1040-1110^60.563%ID^E:4.34e-17^RecName: Full=LINE-1 retrotransposable element ORF2 protein;^Eukaryota; Metazoa; Chordata; Craniata; Vertebrata; Euteleostomi; Mammalia; Eutheria; Euarchontoglires; Primates; Haplorrhini; Catarrhini; Hominidae; Homo	.	.	.	.	.	.	.	ENOG410Y9TZ^NA	.	GO:0046872^molecular_function^metal ion binding`GO:0003964^molecular_function^RNA-directed DNA polymerase activity`GO:0009036^molecular_function^Type II site-specific deoxyribonuclease activity`GO:0006310^biological_process^DNA recombination`GO:0090305^biological_process^nucleic acid phosphodiester bond hydrolysis`GO:0032199^biological_process^reverse transcription involved in RNA-mediated transposition`GO:0032197^biological_process^transposition, RNA-mediated	.
TRINITY_DN44602_c0_g1	TRINITY_DN44602_c0_g1_i1	POL2_DROME^POL2_DROME^Q:246-13,H:321-402^41.463%ID^E:1.05e-18^RecName: Full=Retrovirus-related Pol polyprotein from transposon 297;^Eukaryota; Metazoa; Ecdysozoa; Arthropoda; Hexapoda; Insecta; Pterygota; Neoptera; Holometabola; Diptera; Brachycera; Muscomorpha; Ephydroidea; Drosophilidae; Drosophila; Sophophora	.	.	.	.	.	.	.	.	.	GO:0004190^molecular_function^aspartic-type endopeptidase activity`GO:0004519^molecular_function^endonuclease activity`GO:0003676^molecular_function^nucleic acid binding`GO:0003964^molecular_function^RNA-directed DNA polymerase activity`GO:0015074^biological_process^DNA integration	.
TRINITY_DN44626_c0_g1	TRINITY_DN44626_c0_g1_i1	.	.	.	.	.	.	.	.	.	.	.	.
TRINITY_DN44641_c0_g1	TRINITY_DN44641_c0_g1_i1	.	.	.	.	.	.	.	.	.	.	.	.
TRINITY_DN44656_c0_g1	TRINITY_DN44656_c0_g1_i1	BACH2_HUMAN^BACH2_HUMAN^Q:200-1156,H:330-639^58.589%ID^E:9.95e-88^RecName: Full=Transcription regulator protein BACH2;^Eukaryota; Metazoa; Chordata; Craniata; Vertebrata; Euteleostomi; Mammalia; Eutheria; Euarchontoglires; Primates; Haplorrhini; Catarrhini; Hominidae; Homo	.	TRINITY_DN44656_c0_g1_i1.p1	2-1156[+]	BACH2_HUMAN^BACH2_HUMAN^Q:2-385,H:256-639^52.956%ID^E:5.16e-98^RecName: Full=Transcription regulator protein BACH2;^Eukaryota; Metazoa; Chordata; Craniata; Vertebrata; Euteleostomi; Mammalia; Eutheria; Euarchontoglires; Primates; Haplorrhini; Catarrhini; Hominidae; Homo	.	.	.	ENOG410ZDVB^BTB and CNC homology 1, basic leucine zipper transcription factor 2	KEGG:hsa:60468`KO:K09042	GO:0031463^cellular_component^Cul3-RING ubiquitin ligase complex`GO:0005829^cellular_component^cytosol`GO:0005634^cellular_component^nucleus`GO:0003700^molecular_function^DNA binding transcription factor activity`GO:0000980^molecular_function^RNA polymerase II distal enhancer sequence-specific DNA binding`GO:0001206^molecular_function^transcriptional repressor activity, RNA polymerase II distal enhancer sequence-specific binding`GO:0051170^biological_process^nuclear import`GO:0016567^biological_process^protein ubiquitination`GO:0006366^biological_process^transcription by RNA polymerase II	.
TRINITY_DN44631_c0_g1	TRINITY_DN44631_c0_g1_i1	RL6_MYCVP^RL6_MYCVP^Q:3-98,H:148-179^90.625%ID^E:7.99e-12^RecName: Full=50S ribosomal protein L6 {ECO:0000255|HAMAP-Rule:MF_01365};^Bacteria; Actinobacteria; Corynebacteriales; Mycobacteriaceae; Mycobacterium	.	.	.	.	.	.	.	COG0097^This protein binds to the 23S rRNA, and is important in its secondary structure. It is located near the subunit interface in the base of the L7 L12 stalk, and near the tRNA binding site of the peptidyltransferase center (By similarity)	KEGG:mva:Mvan_1337`KO:K02933	GO:0005840^cellular_component^ribosome`GO:0019843^molecular_function^rRNA binding`GO:0003735^molecular_function^structural constituent of ribosome`GO:0006412^biological_process^translation	.
TRINITY_DN66119_c0_g1	TRINITY_DN66119_c0_g1_i1	.	.	.	.	.	.	.	.	.	.	.	.
TRINITY_DN66169_c0_g1	TRINITY_DN66169_c0_g1_i1	CNTP2_MOUSE^CNTP2_MOUSE^Q:2-385,H:143-270^67.188%ID^E:4.45e-60^RecName: Full=Contactin-associated protein-like 2;^Eukaryota; Metazoa; Chordata; Craniata; Vertebrata; Euteleostomi; Mammalia; Eutheria; Euarchontoglires; Glires; Rodentia; Myomorpha; Muroidea; Muridae; Murinae; Mus; Mus	.	TRINITY_DN66169_c0_g1_i1.p1	2-385[+]	CNTP2_MOUSE^CNTP2_MOUSE^Q:1-128,H:143-270^67.188%ID^E:4.01e-60^RecName: Full=Contactin-associated protein-like 2;^Eukaryota; Metazoa; Chordata; Craniata; Vertebrata; Euteleostomi; Mammalia; Eutheria; Euarchontoglires; Glires; Rodentia; Myomorpha; Muroidea; Muridae; Murinae; Mus; Mus	PF02210.23^Laminin_G_2^Laminin G domain^74-124^E:2.3e-06	.	.	ENOG410XPHG^contactin associated protein-like	KEGG:mmu:66797`KO:K07380	GO:0030673^cellular_component^axolemma`GO:0009986^cellular_component^cell surface`GO:0005769^cellular_component^early endosome`GO:0005794^cellular_component^Golgi apparatus`GO:0016021^cellular_component^integral component of membrane`GO:0044224^cellular_component^juxtaparanode region of axon`GO:0016020^cellular_component^membrane`GO:0033010^cellular_component^paranodal junction`GO:0008076^cellular_component^voltage-gated potassium channel complex`GO:0019899^molecular_function^enzyme binding`GO:0030534^biological_process^adult behavior`GO:0007155^biological_process^cell adhesion`GO:0045163^biological_process^clustering of voltage-gated potassium channels`GO:0007612^biological_process^learning`GO:0021761^biological_process^limbic system development`GO:0031175^biological_process^neuron projection development`GO:0048812^biological_process^neuron projection morphogenesis`GO:0008038^biological_process^neuron recognition`GO:0071205^biological_process^protein localization to juxtaparanode region of axon`GO:0035176^biological_process^social behavior`GO:0042297^biological_process^vocal learning`GO:0071625^biological_process^vocalization behavior	.
TRINITY_DN66152_c0_g1	TRINITY_DN66152_c0_g1_i1	RASD1_MOUSE^RASD1_MOUSE^Q:1-399,H:141-279^39.716%ID^E:3.44e-16^RecName: Full=Dexamethasone-induced Ras-related protein 1;^Eukaryota; Metazoa; Chordata; Craniata; Vertebrata; Euteleostomi; Mammalia; Eutheria; Euarchontoglires; Glires; Rodentia; Myomorpha; Muroidea; Muridae; Murinae; Mus; Mus	.	TRINITY_DN66152_c0_g1_i1.p2	1-405[+]	RASD1_MOUSE^RASD1_MOUSE^Q:1-133,H:141-279^39.716%ID^E:2.99e-17^RecName: Full=Dexamethasone-induced Ras-related protein 1;^Eukaryota; Metazoa; Chordata; Craniata; Vertebrata; Euteleostomi; Mammalia; Eutheria; Euarchontoglires; Glires; Rodentia; Myomorpha; Muroidea; Muridae; Murinae; Mus; Mus	PF00071.21^Ras^Ras family^1-51^E:2.8e-06	.	.	COG1100^GTP-binding Protein	KEGG:mmu:19416`KO:K07843	GO:0005634^cellular_component^nucleus`GO:0048471^cellular_component^perinuclear region of cytoplasm`GO:0005886^cellular_component^plasma membrane`GO:0016529^cellular_component^sarcoplasmic reticulum`GO:0005525^molecular_function^GTP binding`GO:0003924^molecular_function^GTPase activity`GO:0045892^biological_process^negative regulation of transcription, DNA-templated`GO:0007263^biological_process^nitric oxide mediated signal transduction	GO:0003924^molecular_function^GTPase activity`GO:0005525^molecular_function^GTP binding
TRINITY_DN66141_c0_g1	TRINITY_DN66141_c0_g1_i1	.	.	.	.	.	.	.	.	.	.	.	.
TRINITY_DN66168_c0_g1	TRINITY_DN66168_c0_g1_i1	.	.	.	.	.	.	.	.	.	.	.	.
TRINITY_DN66197_c0_g1	TRINITY_DN66197_c0_g1_i1	.	.	TRINITY_DN66197_c0_g1_i1.p1	1-312[+]	.	PF04548.15^AIG1^AIG1 family^7-92^E:1.4e-14	.	.	.	.	.	GO:0005525^molecular_function^GTP binding
TRINITY_DN66148_c0_g1	TRINITY_DN66148_c0_g1_i1	.	.	.	.	.	.	.	.	.	.	.	.
TRINITY_DN66127_c0_g1	TRINITY_DN66127_c0_g1_i1	MNMA_MYCS2^MNMA_MYCS2^Q:243-13,H:279-355^81.818%ID^E:4.69e-37^RecName: Full=tRNA-specific 2-thiouridylase MnmA {ECO:0000255|HAMAP-Rule:MF_00144};^Bacteria; Actinobacteria; Corynebacteriales; Mycobacteriaceae; Mycobacterium	.	.	.	.	.	.	.	COG0482^Catalyzes the 2-thiolation of uridine at the wobble position (U34) of tRNA, leading to the formation of s(2)U34 (By similarity)	KEGG:msb:LJ00_11725`KEGG:msg:MSMEI_2298`KEGG:msm:MSMEG_2358`KO:K00566	GO:0005737^cellular_component^cytoplasm`GO:0005524^molecular_function^ATP binding`GO:0016783^molecular_function^sulfurtransferase activity`GO:0000049^molecular_function^tRNA binding`GO:0008033^biological_process^tRNA processing	.
TRINITY_DN66136_c1_g1	TRINITY_DN66136_c1_g1_i1	.	.	.	.	.	.	.	.	.	.	.	.
TRINITY_DN66135_c0_g1	TRINITY_DN66135_c0_g1_i1	.	.	.	.	.	.	.	.	.	.	.	.
TRINITY_DN66117_c0_g1	TRINITY_DN66117_c0_g1_i1	.	.	.	.	.	.	.	.	.	.	.	.
TRINITY_DN2904_c0_g1	TRINITY_DN2904_c0_g1_i1	.	.	.	.	.	.	.	.	.	.	.	.
TRINITY_DN2947_c0_g1	TRINITY_DN2947_c0_g1_i1	CARB_RHILO^CARB_RHILO^Q:3-260,H:299-384^96.512%ID^E:4.38e-49^RecName: Full=Carbamoyl-phosphate synthase large chain {ECO:0000255|HAMAP-Rule:MF_01210};^Bacteria; Proteobacteria; Alphaproteobacteria; Rhizobiales; Phyllobacteriaceae; Mesorhizobium`CARB_RHILO^CARB_RHILO^Q:111-260,H:917-964^48%ID^E:3.73e-07^RecName: Full=Carbamoyl-phosphate synthase large chain {ECO:0000255|HAMAP-Rule:MF_01210};^Bacteria; Proteobacteria; Alphaproteobacteria; Rhizobiales; Phyllobacteriaceae; Mesorhizobium	.	.	.	.	.	.	.	COG0458^carbamoyl-phosphate synthetase ammonia chain	KEGG:mlo:mlr2517`KO:K01955	GO:0005524^molecular_function^ATP binding`GO:0004088^molecular_function^carbamoyl-phosphate synthase (glutamine-hydrolyzing) activity`GO:0046872^molecular_function^metal ion binding`GO:0044205^biological_process^'de novo' UMP biosynthetic process`GO:0006526^biological_process^arginine biosynthetic process	.
TRINITY_DN2973_c0_g1	TRINITY_DN2973_c0_g1_i1	.	.	.	.	.	.	.	.	.	.	.	.
TRINITY_DN2979_c0_g1	TRINITY_DN2979_c0_g1_i1	.	.	.	.	.	.	.	.	.	.	.	.
TRINITY_DN2984_c0_g1	TRINITY_DN2984_c0_g1_i1	.	.	.	.	.	.	.	.	.	.	.	.
TRINITY_DN2967_c0_g1	TRINITY_DN2967_c0_g1_i1	SYGB_RALPJ^SYGB_RALPJ^Q:1-300,H:350-449^100%ID^E:4.21e-64^RecName: Full=Glycine--tRNA ligase beta subunit {ECO:0000255|HAMAP-Rule:MF_00255};^Bacteria; Proteobacteria; Betaproteobacteria; Burkholderiales; Burkholderiaceae; Ralstonia	.	TRINITY_DN2967_c0_g1_i1.p1	1-300[+]	SYGB_RALPJ^SYGB_RALPJ^Q:1-100,H:350-449^100%ID^E:3.79e-64^RecName: Full=Glycine--tRNA ligase beta subunit {ECO:0000255|HAMAP-Rule:MF_00255};^Bacteria; Proteobacteria; Betaproteobacteria; Burkholderiales; Burkholderiaceae; Ralstonia	PF02092.16^tRNA_synt_2f^Glycyl-tRNA synthetase beta subunit^1-100^E:2.4e-38	.	.	COG0751^Glycyl-tRNA synthetase beta subunit	KEGG:rpi:Rpic_0400`KO:K01879	GO:0005737^cellular_component^cytoplasm`GO:0004814^molecular_function^arginine-tRNA ligase activity`GO:0005524^molecular_function^ATP binding`GO:0004820^molecular_function^glycine-tRNA ligase activity`GO:0006420^biological_process^arginyl-tRNA aminoacylation`GO:0006426^biological_process^glycyl-tRNA aminoacylation	GO:0000166^molecular_function^nucleotide binding`GO:0004820^molecular_function^glycine-tRNA ligase activity`GO:0005524^molecular_function^ATP binding`GO:0006426^biological_process^glycyl-tRNA aminoacylation`GO:0005737^cellular_component^cytoplasm
TRINITY_DN2929_c0_g1	TRINITY_DN2929_c0_g1_i1	GATB_PROAC^GATB_PROAC^Q:2-280,H:291-383^91.398%ID^E:1.92e-55^RecName: Full=Aspartyl/glutamyl-tRNA(Asn/Gln) amidotransferase subunit B {ECO:0000255|HAMAP-Rule:MF_00121};^Bacteria; Actinobacteria; Propionibacteriales; Propionibacteriaceae; Cutibacterium	.	.	.	.	.	.	.	COG0064^Allows the formation of correctly charged Asn-tRNA(Asn) or Gln-tRNA(Gln) through the transamidation of misacylated Asp- tRNA(Asn) or Glu-tRNA(Gln) in organisms which lack either or both of asparaginyl-tRNA or glutaminyl-tRNA synthetases. The reaction takes place in the presence of glutamine and ATP through an activated phospho-Asp-tRNA(Asn) or phospho-Glu-tRNA(Gln) (By similarity)	KEGG:pac:PPA1124`KO:K02434	GO:0005524^molecular_function^ATP binding`GO:0016884^molecular_function^carbon-nitrogen ligase activity, with glutamine as amido-N-donor`GO:0006412^biological_process^translation	.
TRINITY_DN2944_c0_g1	TRINITY_DN2944_c0_g1_i1	.	.	.	.	.	.	.	.	.	.	.	.
TRINITY_DN2902_c0_g1	TRINITY_DN2902_c0_g1_i1	.	.	.	.	.	.	.	.	.	.	.	.
TRINITY_DN2982_c0_g1	TRINITY_DN2982_c0_g1_i1	.	.	.	.	.	.	.	.	.	.	.	.
TRINITY_DN2948_c0_g1	TRINITY_DN2948_c0_g1_i1	.	.	.	.	.	.	.	.	.	.	.	.
TRINITY_DN2942_c0_g1	TRINITY_DN2942_c0_g1_i1	.	.	.	.	.	.	.	.	.	.	.	.
TRINITY_DN2933_c0_g1	TRINITY_DN2933_c0_g1_i1	GPR3_MOUSE^GPR3_MOUSE^Q:193-942,H:7-262^45.802%ID^E:3.63e-49^RecName: Full=G-protein coupled receptor 3;^Eukaryota; Metazoa; Chordata; Craniata; Vertebrata; Euteleostomi; Mammalia; Eutheria; Euarchontoglires; Glires; Rodentia; Myomorpha; Muroidea; Muridae; Murinae; Mus; Mus	.	TRINITY_DN2933_c0_g1_i1.p1	178-942[+]	GPR3_MOUSE^GPR3_MOUSE^Q:6-255,H:7-262^45.802%ID^E:1.78e-56^RecName: Full=G-protein coupled receptor 3;^Eukaryota; Metazoa; Chordata; Craniata; Vertebrata; Euteleostomi; Mammalia; Eutheria; Euarchontoglires; Glires; Rodentia; Myomorpha; Muroidea; Muridae; Murinae; Mus; Mus	PF00001.20^7tm_1^7 transmembrane receptor (rhodopsin family)^45-255^E:1.4e-18`PF10328.8^7TM_GPCR_Srx^Serpentine type 7TM GPCR chemoreceptor Srx^45-167^E:5.5e-05	.	ExpAA=97.65^PredHel=5^Topology=o37-59i64-86o96-118i145-167o187-209i	ENOG410XRW9^Receptor	KEGG:mmu:14748`KO:K04311	GO:0016021^cellular_component^integral component of membrane`GO:0005886^cellular_component^plasma membrane`GO:0004930^molecular_function^G-protein coupled receptor activity`GO:0040020^biological_process^regulation of meiotic nuclear division	GO:0004930^molecular_function^G-protein coupled receptor activity`GO:0007186^biological_process^G-protein coupled receptor signaling pathway`GO:0016021^cellular_component^integral component of membrane
TRINITY_DN29880_c0_g1	TRINITY_DN29880_c0_g1_i1	WIPF1_MOUSE^WIPF1_MOUSE^Q:271-429,H:438-493^57.143%ID^E:9.95e-12^RecName: Full=WAS/WASL-interacting protein family member 1;^Eukaryota; Metazoa; Chordata; Craniata; Vertebrata; Euteleostomi; Mammalia; Eutheria; Euarchontoglires; Glires; Rodentia; Myomorpha; Muroidea; Muridae; Murinae; Mus; Mus	.	TRINITY_DN29880_c0_g1_i1.p1	1-432[+]	WIPF1_MOUSE^WIPF1_MOUSE^Q:91-143,H:438-493^57.143%ID^E:7.38e-12^RecName: Full=WAS/WASL-interacting protein family member 1;^Eukaryota; Metazoa; Chordata; Craniata; Vertebrata; Euteleostomi; Mammalia; Eutheria; Euarchontoglires; Glires; Rodentia; Myomorpha; Muroidea; Muridae; Murinae; Mus; Mus	.	.	.	ENOG4111FVT^WAS WASL interacting protein family, member	KEGG:mmu:215280`KO:K19475	GO:0015629^cellular_component^actin cytoskeleton`GO:0005884^cellular_component^actin filament`GO:0031410^cellular_component^cytoplasmic vesicle`GO:0001726^cellular_component^ruffle`GO:0003779^molecular_function^actin binding`GO:0017124^molecular_function^SH3 domain binding`GO:0030048^biological_process^actin filament-based movement`GO:0008154^biological_process^actin polymerization or depolymerization`GO:0051707^biological_process^response to other organism	.
TRINITY_DN29861_c0_g1	TRINITY_DN29861_c0_g1_i1	.	.	.	.	.	.	.	.	.	.	.	.
TRINITY_DN29834_c0_g1	TRINITY_DN29834_c0_g1_i1	R213A_DANRE^R213A_DANRE^Q:2-496,H:525-689^56.364%ID^E:2.82e-61^RecName: Full=E3 ubiquitin-protein ligase rnf213-alpha {ECO:0000305};^Eukaryota; Metazoa; Chordata; Craniata; Vertebrata; Euteleostomi; Actinopterygii; Neopterygii; Teleostei; Ostariophysi; Cypriniformes; Cyprinidae; Danio	.	TRINITY_DN29834_c0_g1_i1.p1	2-496[+]	R213A_DANRE^R213A_DANRE^Q:1-165,H:525-689^56.364%ID^E:2.54e-61^RecName: Full=E3 ubiquitin-protein ligase rnf213-alpha {ECO:0000305};^Eukaryota; Metazoa; Chordata; Craniata; Vertebrata; Euteleostomi; Actinopterygii; Neopterygii; Teleostei; Ostariophysi; Cypriniformes; Cyprinidae; Danio	.	.	.	.	.	GO:0005829^cellular_component^cytosol`GO:0016887^molecular_function^ATPase activity`GO:0046872^molecular_function^metal ion binding`GO:0004842^molecular_function^ubiquitin-protein transferase activity`GO:0002040^biological_process^sprouting angiogenesis	.
TRINITY_DN29864_c0_g1	TRINITY_DN29864_c0_g1_i1	.	.	.	.	.	.	.	.	.	.	.	.
TRINITY_DN29876_c0_g1	TRINITY_DN29876_c0_g1_i1	.	.	.	.	.	.	.	.	.	.	.	.
TRINITY_DN29888_c0_g1	TRINITY_DN29888_c0_g1_i1	.	.	.	.	.	.	.	.	.	.	.	.
TRINITY_DN29840_c0_g1	TRINITY_DN29840_c0_g1_i1	.	.	.	.	.	.	.	.	.	.	.	.
TRINITY_DN29862_c0_g1	TRINITY_DN29862_c0_g1_i1	.	.	.	.	.	.	.	.	.	.	.	.
TRINITY_DN29842_c0_g1	TRINITY_DN29842_c0_g1_i1	PSD_BORPD^PSD_BORPD^Q:2-190,H:224-286^74.603%ID^E:1.06e-26^RecName: Full=Phosphatidylserine decarboxylase proenzyme {ECO:0000255|HAMAP-Rule:MF_00662};^Bacteria; Proteobacteria; Betaproteobacteria; Burkholderiales; Alcaligenaceae; Bordetella	.	.	.	.	.	.	.	COG0688^Phosphatidylserine decarboxylase	KEGG:bpt:Bpet2337`KO:K01613	GO:0005886^cellular_component^plasma membrane`GO:0004609^molecular_function^phosphatidylserine decarboxylase activity`GO:0006646^biological_process^phosphatidylethanolamine biosynthetic process	.
TRINITY_DN29831_c0_g1	TRINITY_DN29831_c0_g1_i1	.	.	.	.	.	.	.	.	.	.	.	.
TRINITY_DN29823_c0_g1	TRINITY_DN29823_c0_g1_i1	.	.	.	.	.	.	.	.	.	.	.	.
TRINITY_DN29832_c0_g1	TRINITY_DN29832_c0_g1_i1	YABN_BACSU^YABN_BACSU^Q:356-21,H:255-370^44.828%ID^E:5.55e-18^RecName: Full=Uncharacterized protein YabN;^Bacteria; Firmicutes; Bacilli; Bacillales; Bacillaceae; Bacillus	.	TRINITY_DN29832_c0_g1_i1.p1	3-356[-]	YABN_BACSU^YABN_BACSU^Q:1-112,H:255-370^44.828%ID^E:1.64e-25^RecName: Full=Uncharacterized protein YabN;^Bacteria; Firmicutes; Bacilli; Bacillales; Bacillaceae; Bacillus	PF03819.16^MazG^MazG nucleotide pyrophosphohydrolase domain^1-74^E:1.1e-26	.	.	COG3956^MazG family	KEGG:bsu:BSU00580`KO:K02499	GO:0008168^molecular_function^methyltransferase activity`GO:0047429^molecular_function^nucleoside-triphosphate diphosphatase activity`GO:0046061^biological_process^dATP catabolic process`GO:0006203^biological_process^dGTP catabolic process`GO:0046076^biological_process^dTTP catabolic process`GO:0046081^biological_process^dUTP catabolic process`GO:0046047^biological_process^TTP catabolic process`GO:0046052^biological_process^UTP catabolic process	.
TRINITY_DN29826_c0_g1	TRINITY_DN29826_c0_g1_i1	.	.	.	.	.	.	.	.	.	.	.	.
TRINITY_DN29872_c0_g1	TRINITY_DN29872_c0_g1_i1	LORF2_HUMAN^LORF2_HUMAN^Q:22-252,H:556-633^37.179%ID^E:2.83e-06^RecName: Full=LINE-1 retrotransposable element ORF2 protein;^Eukaryota; Metazoa; Chordata; Craniata; Vertebrata; Euteleostomi; Mammalia; Eutheria; Euarchontoglires; Primates; Haplorrhini; Catarrhini; Hominidae; Homo	.	.	.	.	.	.	.	ENOG410Y9TZ^NA	.	GO:0046872^molecular_function^metal ion binding`GO:0003964^molecular_function^RNA-directed DNA polymerase activity`GO:0009036^molecular_function^Type II site-specific deoxyribonuclease activity`GO:0006310^biological_process^DNA recombination`GO:0090305^biological_process^nucleic acid phosphodiester bond hydrolysis`GO:0032199^biological_process^reverse transcription involved in RNA-mediated transposition`GO:0032197^biological_process^transposition, RNA-mediated	.
TRINITY_DN29871_c0_g1	TRINITY_DN29871_c0_g1_i1	DX39A_MOUSE^DX39A_MOUSE^Q:12-242,H:92-168^93.506%ID^E:5.39e-46^RecName: Full=ATP-dependent RNA helicase DDX39A;^Eukaryota; Metazoa; Chordata; Craniata; Vertebrata; Euteleostomi; Mammalia; Eutheria; Euarchontoglires; Glires; Rodentia; Myomorpha; Muroidea; Muridae; Murinae; Mus; Mus	.	.	.	.	.	.	.	COG0513^purine NTP-dependent helicase activity	KEGG:mmu:68278`KO:K13182	GO:0005737^cellular_component^cytoplasm`GO:0016020^cellular_component^membrane`GO:0016607^cellular_component^nuclear speck`GO:0005730^cellular_component^nucleolus`GO:0005634^cellular_component^nucleus`GO:0005681^cellular_component^spliceosomal complex`GO:0005524^molecular_function^ATP binding`GO:0004004^molecular_function^ATP-dependent RNA helicase activity`GO:0016887^molecular_function^ATPase activity`GO:0042802^molecular_function^identical protein binding`GO:0003723^molecular_function^RNA binding`GO:0006974^biological_process^cellular response to DNA damage stimulus`GO:0006406^biological_process^mRNA export from nucleus`GO:0000398^biological_process^mRNA splicing, via spliceosome`GO:0010468^biological_process^regulation of gene expression`GO:0010501^biological_process^RNA secondary structure unwinding	.
TRINITY_DN29894_c0_g1	TRINITY_DN29894_c0_g1_i1	.	.	.	.	.	.	.	.	.	.	.	.
TRINITY_DN29835_c0_g1	TRINITY_DN29835_c0_g1_i1	.	.	.	.	.	.	.	.	.	.	.	.
TRINITY_DN29820_c0_g1	TRINITY_DN29820_c0_g1_i1	.	.	.	.	.	.	.	.	.	.	.	.
TRINITY_DN58271_c0_g1	TRINITY_DN58271_c0_g1_i1	STAT3_PIG^STAT3_PIG^Q:1-261,H:152-236^77.011%ID^E:8.73e-38^RecName: Full=Signal transducer and activator of transcription 3;^Eukaryota; Metazoa; Chordata; Craniata; Vertebrata; Euteleostomi; Mammalia; Eutheria; Laurasiatheria; Cetartiodactyla; Suina; Suidae; Sus	.	.	.	.	.	.	.	ENOG410XPN8^signal transducer and activator of transcription	KEGG:ssc:733648`KO:K04692	GO:0005737^cellular_component^cytoplasm`GO:0005829^cellular_component^cytosol`GO:0000790^cellular_component^nuclear chromatin`GO:0005654^cellular_component^nucleoplasm`GO:0005634^cellular_component^nucleus`GO:0005886^cellular_component^plasma membrane`GO:0090575^cellular_component^RNA polymerase II transcription factor complex`GO:0031490^molecular_function^chromatin DNA binding`GO:0003677^molecular_function^DNA binding`GO:0003700^molecular_function^DNA binding transcription factor activity`GO:0004879^molecular_function^nuclear receptor activity`GO:0046983^molecular_function^protein dimerization activity`GO:0042803^molecular_function^protein homodimerization activity`GO:0019901^molecular_function^protein kinase binding`GO:0019903^molecular_function^protein phosphatase binding`GO:0000978^molecular_function^RNA polymerase II proximal promoter sequence-specific DNA binding`GO:0001103^molecular_function^RNA polymerase II repressing transcription factor binding`GO:0001077^molecular_function^transcriptional activator activity, RNA polymerase II proximal promoter sequence-specific DNA binding`GO:0048708^biological_process^astrocyte differentiation`GO:0008283^biological_process^cell proliferation`GO:0044320^biological_process^cellular response to leptin stimulus`GO:0042755^biological_process^eating behavior`GO:0097009^biological_process^energy homeostasis`GO:0001754^biological_process^eye photoreceptor cell differentiation`GO:0042593^biological_process^glucose homeostasis`GO:0006954^biological_process^inflammatory response`GO:0070102^biological_process^interleukin-6-mediated signaling pathway`GO:0060397^biological_process^JAK-STAT cascade involved in growth hormone signaling pathway`GO:0033210^biological_process^leptin-mediated signaling pathway`GO:0035278^biological_process^miRNA mediated inhibition of translation`GO:0042789^biological_process^mRNA transcription by RNA polymerase II`GO:0043066^biological_process^negative regulation of apoptotic process`GO:0008285^biological_process^negative regulation of cell proliferation`GO:0045820^biological_process^negative regulation of glycolytic process`GO:2001223^biological_process^negative regulation of neuron migration`GO:2000737^biological_process^negative regulation of stem cell differentiation`GO:0016310^biological_process^phosphorylation`GO:0045766^biological_process^positive regulation of angiogenesis`GO:0045648^biological_process^positive regulation of erythrocyte differentiation`GO:2000637^biological_process^positive regulation of gene silencing by miRNA`GO:1904685^biological_process^positive regulation of metalloendopeptidase activity`GO:0045747^biological_process^positive regulation of Notch signaling pathway`GO:1902895^biological_process^positive regulation of pri-miRNA transcription by RNA polymerase II`GO:0045893^biological_process^positive regulation of transcription, DNA-templated`GO:1905564^biological_process^positive regulation of vascular endothelial cell proliferation`GO:0006606^biological_process^protein import into nucleus`GO:0060019^biological_process^radial glial cell differentiation`GO:0051726^biological_process^regulation of cell cycle`GO:0060259^biological_process^regulation of feeding behavior`GO:0040014^biological_process^regulation of multicellular organism growth`GO:0006357^biological_process^regulation of transcription by RNA polymerase II`GO:0006355^biological_process^regulation of transcription, DNA-templated`GO:0032355^biological_process^response to estradiol`GO:0044321^biological_process^response to leptin`GO:0019953^biological_process^sexual reproduction`GO:0019827^biological_process^stem cell population maintenance`GO:0072540^biological_process^T-helper 17 cell lineage commitment`GO:0001659^biological_process^temperature homeostasis	.
TRINITY_DN58224_c0_g1	TRINITY_DN58224_c0_g1_i1	.	.	.	.	.	.	.	.	.	.	.	.
TRINITY_DN58263_c0_g1	TRINITY_DN58263_c0_g1_i1	.	.	.	.	.	.	.	.	.	.	.	.
TRINITY_DN58288_c0_g1	TRINITY_DN58288_c0_g1_i1	ATCU2_RHIME^ATCU2_RHIME^Q:8-232,H:678-751^46.667%ID^E:2.57e-18^RecName: Full=Copper-transporting ATPase 2;^Bacteria; Proteobacteria; Alphaproteobacteria; Rhizobiales; Rhizobiaceae; Sinorhizobium/Ensifer group; Sinorhizobium	.	.	.	.	.	.	.	.	KEGG:sme:SM_b21578`KO:K17686	GO:0016021^cellular_component^integral component of membrane`GO:0005886^cellular_component^plasma membrane`GO:0005524^molecular_function^ATP binding`GO:0005507^molecular_function^copper ion binding`GO:0004008^molecular_function^copper-exporting ATPase activity	.
TRINITY_DN58251_c0_g1	TRINITY_DN58251_c0_g1_i1	.	.	.	.	.	.	.	.	.	.	.	.
TRINITY_DN58203_c0_g1	TRINITY_DN58203_c0_g1_i1	.	.	.	.	.	.	.	.	.	.	.	.
TRINITY_DN58299_c1_g1	TRINITY_DN58299_c1_g1_i1	.	.	.	.	.	.	.	.	.	.	.	.
TRINITY_DN58223_c0_g1	TRINITY_DN58223_c0_g1_i1	.	.	.	.	.	.	.	.	.	.	.	.
TRINITY_DN58212_c0_g1	TRINITY_DN58212_c0_g1_i1	.	.	.	.	.	.	.	.	.	.	.	.
TRINITY_DN58293_c0_g1	TRINITY_DN58293_c0_g1_i1	.	.	.	.	.	.	.	.	.	.	.	.
TRINITY_DN3699_c0_g1	TRINITY_DN3699_c0_g1_i1	.	.	.	.	.	.	.	.	.	.	.	.
TRINITY_DN3689_c0_g1	TRINITY_DN3689_c0_g1_i1	.	.	.	.	.	.	.	.	.	.	.	.
TRINITY_DN3629_c0_g1	TRINITY_DN3629_c0_g1_i1	.	.	.	.	.	.	.	.	.	.	.	.
TRINITY_DN3678_c0_g1	TRINITY_DN3678_c0_g1_i1	.	.	.	.	.	.	.	.	.	.	.	.
TRINITY_DN3649_c0_g1	TRINITY_DN3649_c0_g1_i1	.	.	.	.	.	.	.	.	.	.	.	.
TRINITY_DN3613_c0_g1	TRINITY_DN3613_c0_g1_i1	.	.	.	.	.	.	.	.	.	.	.	.
TRINITY_DN3654_c0_g1	TRINITY_DN3654_c0_g1_i1	.	.	.	.	.	.	.	.	.	.	.	.
TRINITY_DN3642_c0_g1	TRINITY_DN3642_c0_g1_i1	.	.	.	.	.	.	.	.	.	.	.	.
TRINITY_DN3642_c0_g2	TRINITY_DN3642_c0_g2_i1	.	.	.	.	.	.	.	.	.	.	.	.
TRINITY_DN3610_c0_g1	TRINITY_DN3610_c0_g1_i1	.	.	.	.	.	.	.	.	.	.	.	.
TRINITY_DN3673_c0_g1	TRINITY_DN3673_c0_g1_i1	PAFA_SALTO^PAFA_SALTO^Q:273-4,H:166-255^65.556%ID^E:1.33e-35^RecName: Full=Pup--protein ligase {ECO:0000255|HAMAP-Rule:MF_02111};^Bacteria; Actinobacteria; Micromonosporales; Micromonosporaceae; Salinispora	.	.	.	.	.	.	.	ENOG410XPTE^Catalyzes the covalent attachment of the prokaryotic ubiquitin-like protein modifier Pup to the proteasomal substrate proteins, thereby targeting them for proteasomal degradation. This tagging system is termed pupylation. The ligation reaction involves the side-chain carboxylate of the C-terminal glutamate of Pup and the side-chain amino group of a substrate lysine (By similarity)	KEGG:stp:Strop_2247`KO:K13571	GO:0005524^molecular_function^ATP binding`GO:0016879^molecular_function^ligase activity, forming carbon-nitrogen bonds`GO:0046872^molecular_function^metal ion binding`GO:0019941^biological_process^modification-dependent protein catabolic process`GO:0010498^biological_process^proteasomal protein catabolic process`GO:0070490^biological_process^protein pupylation	.
TRINITY_DN3605_c0_g1	TRINITY_DN3605_c0_g1_i1	.	.	.	.	.	.	.	.	.	.	.	.
TRINITY_DN3666_c0_g1	TRINITY_DN3666_c0_g1_i1	.	.	.	.	.	.	.	.	.	.	.	.
TRINITY_DN3665_c0_g1	TRINITY_DN3665_c0_g1_i1	.	.	.	.	.	.	.	.	.	.	.	.
TRINITY_DN3640_c0_g1	TRINITY_DN3640_c0_g1_i1	.	.	.	.	.	.	.	.	.	.	.	.
TRINITY_DN3690_c0_g1	TRINITY_DN3690_c0_g1_i1	YN010_HUMAN^YN010_HUMAN^Q:116-9,H:8-43^63.889%ID^E:1.01e-06^RecName: Full=Putative uncharacterized protein PRO2829;^Eukaryota; Metazoa; Chordata; Craniata; Vertebrata; Euteleostomi; Mammalia; Eutheria; Euarchontoglires; Primates; Haplorrhini; Catarrhini; Hominidae; Homo	.	.	.	.	.	.	.	.	.	GO:0005576^cellular_component^extracellular region	.
TRINITY_DN3652_c0_g1	TRINITY_DN3652_c0_g1_i2	.	.	TRINITY_DN3652_c0_g1_i2.p1	2-340[+]	.	PF14594.5^Sipho_Gp37^Siphovirus ReqiPepy6 Gp37-like protein^2-113^E:2.2e-07	.	.	.	.	.	.
TRINITY_DN3607_c0_g1	TRINITY_DN3607_c0_g1_i1	.	.	.	.	.	.	.	.	.	.	.	.
TRINITY_DN3607_c1_g1	TRINITY_DN3607_c1_g1_i1	.	.	.	.	.	.	.	.	.	.	.	.
TRINITY_DN3676_c0_g1	TRINITY_DN3676_c0_g1_i1	LORF2_HUMAN^LORF2_HUMAN^Q:2-220,H:1094-1178^44.706%ID^E:5.15e-16^RecName: Full=LINE-1 retrotransposable element ORF2 protein;^Eukaryota; Metazoa; Chordata; Craniata; Vertebrata; Euteleostomi; Mammalia; Eutheria; Euarchontoglires; Primates; Haplorrhini; Catarrhini; Hominidae; Homo	.	.	.	.	.	.	.	ENOG410Y9TZ^NA	.	GO:0046872^molecular_function^metal ion binding`GO:0003964^molecular_function^RNA-directed DNA polymerase activity`GO:0009036^molecular_function^Type II site-specific deoxyribonuclease activity`GO:0006310^biological_process^DNA recombination`GO:0090305^biological_process^nucleic acid phosphodiester bond hydrolysis`GO:0032199^biological_process^reverse transcription involved in RNA-mediated transposition`GO:0032197^biological_process^transposition, RNA-mediated	.
TRINITY_DN3695_c0_g1	TRINITY_DN3695_c0_g1_i1	.	.	.	.	.	.	.	.	.	.	.	.
TRINITY_DN3660_c0_g1	TRINITY_DN3660_c0_g1_i1	.	.	.	.	.	.	.	.	.	.	.	.
TRINITY_DN68237_c0_g1	TRINITY_DN68237_c0_g1_i1	RAD51_USTMA^RAD51_USTMA^Q:230-3,H:145-220^88.158%ID^E:2.52e-43^RecName: Full=DNA repair protein RAD51;^Eukaryota; Fungi; Dikarya; Basidiomycota; Ustilaginomycotina; Ustilaginomycetes; Ustilaginales; Ustilaginaceae; Ustilago	.	.	.	.	.	.	.	.	KEGG:uma:UMAG_03290`KO:K04482	GO:0005634^cellular_component^nucleus`GO:0005524^molecular_function^ATP binding`GO:0008094^molecular_function^DNA-dependent ATPase activity`GO:0003690^molecular_function^double-stranded DNA binding`GO:0000150^molecular_function^recombinase activity`GO:0003697^molecular_function^single-stranded DNA binding`GO:0000724^biological_process^double-strand break repair via homologous recombination`GO:1990426^biological_process^mitotic recombination-dependent replication fork processing	.
TRINITY_DN68218_c0_g1	TRINITY_DN68218_c0_g1_i1	.	.	.	.	.	.	.	.	.	.	.	.
TRINITY_DN68223_c0_g1	TRINITY_DN68223_c0_g1_i1	.	.	.	.	.	.	.	.	.	.	.	.
TRINITY_DN68233_c0_g1	TRINITY_DN68233_c0_g1_i1	SCUB2_DANRE^SCUB2_DANRE^Q:3-641,H:396-599^71.963%ID^E:1.58e-92^RecName: Full=Signal peptide, CUB and EGF-like domain-containing protein 2;^Eukaryota; Metazoa; Chordata; Craniata; Vertebrata; Euteleostomi; Actinopterygii; Neopterygii; Teleostei; Ostariophysi; Cypriniformes; Cyprinidae; Danio	.	TRINITY_DN68233_c0_g1_i1.p1	3-641[+]	SCUB2_DANRE^SCUB2_DANRE^Q:1-213,H:396-599^71.963%ID^E:1.42e-92^RecName: Full=Signal peptide, CUB and EGF-like domain-containing protein 2;^Eukaryota; Metazoa; Chordata; Craniata; Vertebrata; Euteleostomi; Actinopterygii; Neopterygii; Teleostei; Ostariophysi; Cypriniformes; Cyprinidae; Danio	PF07645.14^EGF_CA^Calcium-binding EGF domain^4-30^E:0.00011`PF12661.6^hEGF^Human growth factor-like EGF^5-21^E:0.0095	.	.	ENOG411030G^Signal peptide, CUB domain, EGF-like	KEGG:dre:503728	GO:0009986^cellular_component^cell surface`GO:0009897^cellular_component^external side of plasma membrane`GO:0005576^cellular_component^extracellular region`GO:0005615^cellular_component^extracellular space`GO:0030141^cellular_component^secretory granule`GO:0005509^molecular_function^calcium ion binding`GO:0008015^biological_process^blood circulation`GO:0042694^biological_process^muscle cell fate specification`GO:0048747^biological_process^muscle fiber development`GO:0007517^biological_process^muscle organ development`GO:0007224^biological_process^smoothened signaling pathway`GO:0001756^biological_process^somitogenesis`GO:0051146^biological_process^striated muscle cell differentiation	GO:0005509^molecular_function^calcium ion binding
TRINITY_DN68233_c0_g1	TRINITY_DN68233_c0_g1_i2	SCUB2_DANRE^SCUB2_DANRE^Q:3-329,H:396-502^69.725%ID^E:1.31e-74^RecName: Full=Signal peptide, CUB and EGF-like domain-containing protein 2;^Eukaryota; Metazoa; Chordata; Craniata; Vertebrata; Euteleostomi; Actinopterygii; Neopterygii; Teleostei; Ostariophysi; Cypriniformes; Cyprinidae; Danio`SCUB2_DANRE^SCUB2_DANRE^Q:427-738,H:497-599^74.286%ID^E:1.31e-74^RecName: Full=Signal peptide, CUB and EGF-like domain-containing protein 2;^Eukaryota; Metazoa; Chordata; Craniata; Vertebrata; Euteleostomi; Actinopterygii; Neopterygii; Teleostei; Ostariophysi; Cypriniformes; Cyprinidae; Danio	.	TRINITY_DN68233_c0_g1_i2.p1	3-470[+]	SCUB2_DANRE^SCUB2_DANRE^Q:1-109,H:396-502^69.725%ID^E:3.42e-43^RecName: Full=Signal peptide, CUB and EGF-like domain-containing protein 2;^Eukaryota; Metazoa; Chordata; Craniata; Vertebrata; Euteleostomi; Actinopterygii; Neopterygii; Teleostei; Ostariophysi; Cypriniformes; Cyprinidae; Danio	PF07645.14^EGF_CA^Calcium-binding EGF domain^4-30^E:6.7e-05`PF12661.6^hEGF^Human growth factor-like EGF^5-21^E:0.0062	.	.	ENOG411030G^Signal peptide, CUB domain, EGF-like	KEGG:dre:503728	GO:0009986^cellular_component^cell surface`GO:0009897^cellular_component^external side of plasma membrane`GO:0005576^cellular_component^extracellular region`GO:0005615^cellular_component^extracellular space`GO:0030141^cellular_component^secretory granule`GO:0005509^molecular_function^calcium ion binding`GO:0008015^biological_process^blood circulation`GO:0042694^biological_process^muscle cell fate specification`GO:0048747^biological_process^muscle fiber development`GO:0007517^biological_process^muscle organ development`GO:0007224^biological_process^smoothened signaling pathway`GO:0001756^biological_process^somitogenesis`GO:0051146^biological_process^striated muscle cell differentiation	GO:0005509^molecular_function^calcium ion binding
TRINITY_DN68279_c0_g1	TRINITY_DN68279_c0_g1_i2	LORF2_HUMAN^LORF2_HUMAN^Q:226-2,H:603-677^69.333%ID^E:2.24e-26^RecName: Full=LINE-1 retrotransposable element ORF2 protein;^Eukaryota; Metazoa; Chordata; Craniata; Vertebrata; Euteleostomi; Mammalia; Eutheria; Euarchontoglires; Primates; Haplorrhini; Catarrhini; Hominidae; Homo	.	.	.	.	.	.	.	ENOG410Y9TZ^NA	.	GO:0046872^molecular_function^metal ion binding`GO:0003964^molecular_function^RNA-directed DNA polymerase activity`GO:0009036^molecular_function^Type II site-specific deoxyribonuclease activity`GO:0006310^biological_process^DNA recombination`GO:0090305^biological_process^nucleic acid phosphodiester bond hydrolysis`GO:0032199^biological_process^reverse transcription involved in RNA-mediated transposition`GO:0032197^biological_process^transposition, RNA-mediated	.
TRINITY_DN68288_c0_g1	TRINITY_DN68288_c0_g1_i1	.	.	.	.	.	.	.	.	.	.	.	.
TRINITY_DN68255_c0_g1	TRINITY_DN68255_c0_g1_i1	.	.	.	.	.	.	.	.	.	.	.	.
TRINITY_DN68207_c0_g1	TRINITY_DN68207_c0_g1_i1	.	.	.	.	.	.	.	.	.	.	.	.
TRINITY_DN68261_c0_g1	TRINITY_DN68261_c0_g1_i1	.	.	.	.	.	.	.	.	.	.	.	.
TRINITY_DN68265_c0_g1	TRINITY_DN68265_c0_g1_i1	SYDND_CAUSK^SYDND_CAUSK^Q:1-345,H:454-568^90.435%ID^E:2.1e-69^RecName: Full=Aspartate--tRNA(Asp/Asn) ligase {ECO:0000255|HAMAP-Rule:MF_00044};^Bacteria; Proteobacteria; Alphaproteobacteria; Caulobacterales; Caulobacteraceae; Caulobacter	.	TRINITY_DN68265_c0_g1_i1.p1	1-345[+]	SYDND_CAUSK^SYDND_CAUSK^Q:1-115,H:454-568^90.435%ID^E:1.89e-69^RecName: Full=Aspartate--tRNA(Asp/Asn) ligase {ECO:0000255|HAMAP-Rule:MF_00044};^Bacteria; Proteobacteria; Alphaproteobacteria; Caulobacterales; Caulobacteraceae; Caulobacter	PF00152.19^tRNA-synt_2^tRNA synthetases class II (D, K and N)^14-115^E:7.4e-23	.	.	COG0173^aspartyl-trna synthetase	KEGG:cak:Caul_2557`KO:K01876	GO:0005737^cellular_component^cytoplasm`GO:0050560^molecular_function^aspartate-tRNA(Asn) ligase activity`GO:0005524^molecular_function^ATP binding`GO:0003676^molecular_function^nucleic acid binding`GO:0006418^biological_process^tRNA aminoacylation for protein translation	GO:0000166^molecular_function^nucleotide binding`GO:0004812^molecular_function^aminoacyl-tRNA ligase activity`GO:0005524^molecular_function^ATP binding`GO:0006418^biological_process^tRNA aminoacylation for protein translation
TRINITY_DN68204_c0_g1	TRINITY_DN68204_c0_g1_i1	.	.	.	.	.	.	.	.	.	.	.	.
TRINITY_DN68291_c0_g1	TRINITY_DN68291_c0_g1_i1	.	.	TRINITY_DN68291_c0_g1_i1.p1	2-361[+]	.	.	.	ExpAA=20.62^PredHel=1^Topology=i89-108o	.	.	.	.
TRINITY_DN68282_c0_g1	TRINITY_DN68282_c0_g1_i1	.	.	.	.	.	.	.	.	.	.	.	.
TRINITY_DN87519_c0_g1	TRINITY_DN87519_c0_g1_i1	.	.	.	.	.	.	.	.	.	.	.	.
TRINITY_DN87553_c0_g1	TRINITY_DN87553_c0_g1_i1	.	.	.	.	.	.	.	.	.	.	.	.
TRINITY_DN87552_c1_g1	TRINITY_DN87552_c1_g1_i1	.	.	.	.	.	.	.	.	.	.	.	.
TRINITY_DN87511_c0_g1	TRINITY_DN87511_c0_g1_i1	COX3_GADMO^COX3_GADMO^Q:3-221,H:157-229^89.041%ID^E:4.09e-40^RecName: Full=Cytochrome c oxidase subunit 3;^Eukaryota; Metazoa; Chordata; Craniata; Vertebrata; Euteleostomi; Actinopterygii; Neopterygii; Teleostei; Neoteleostei; Acanthomorphata; Zeiogadaria; Gadariae; Gadiformes; Gadoidei; Gadidae; Gadus	.	.	.	.	.	.	.	.	.	GO:0016021^cellular_component^integral component of membrane`GO:0005743^cellular_component^mitochondrial inner membrane`GO:0045277^cellular_component^respiratory chain complex IV`GO:0004129^molecular_function^cytochrome-c oxidase activity`GO:0019646^biological_process^aerobic electron transport chain	.
TRINITY_DN87505_c1_g1	TRINITY_DN87505_c1_g1_i1	.	.	.	.	.	.	.	.	.	.	.	.
TRINITY_DN87534_c0_g1	TRINITY_DN87534_c0_g1_i2	.	.	.	.	.	.	.	.	.	.	.	.
TRINITY_DN87520_c0_g1	TRINITY_DN87520_c0_g1_i1	.	.	.	.	.	.	.	.	.	.	.	.
TRINITY_DN87506_c0_g1	TRINITY_DN87506_c0_g1_i1	TEN2_RAT^TEN2_RAT^Q:2-352,H:2425-2541^80.342%ID^E:1.86e-63^RecName: Full=Teneurin-2;^Eukaryota; Metazoa; Chordata; Craniata; Vertebrata; Euteleostomi; Mammalia; Eutheria; Euarchontoglires; Glires; Rodentia; Myomorpha; Muroidea; Muridae; Murinae; Rattus	.	TRINITY_DN87506_c0_g1_i1.p1	2-352[+]	TEN2_RAT^TEN2_RAT^Q:1-117,H:2425-2541^80.342%ID^E:1.67e-63^RecName: Full=Teneurin-2;^Eukaryota; Metazoa; Chordata; Craniata; Vertebrata; Euteleostomi; Mammalia; Eutheria; Euarchontoglires; Glires; Rodentia; Myomorpha; Muroidea; Muridae; Murinae; Rattus	.	.	.	ENOG410XQQD^Teneurin transmembrane protein	KEGG:rno:117242	GO:0030054^cellular_component^cell junction`GO:0005911^cellular_component^cell-cell junction`GO:0030425^cellular_component^dendrite`GO:0043197^cellular_component^dendritic spine`GO:0005783^cellular_component^endoplasmic reticulum`GO:0030175^cellular_component^filopodium`GO:0005794^cellular_component^Golgi apparatus`GO:0030426^cellular_component^growth cone`GO:0005887^cellular_component^integral component of plasma membrane`GO:0043005^cellular_component^neuron projection`GO:0005634^cellular_component^nucleus`GO:0005886^cellular_component^plasma membrane`GO:0016605^cellular_component^PML body`GO:0045211^cellular_component^postsynaptic membrane`GO:0045202^cellular_component^synapse`GO:0005509^molecular_function^calcium ion binding`GO:0050839^molecular_function^cell adhesion molecule binding`GO:0046982^molecular_function^protein heterodimerization activity`GO:0042803^molecular_function^protein homodimerization activity`GO:0005102^molecular_function^receptor binding`GO:0007411^biological_process^axon guidance`GO:0035584^biological_process^calcium-mediated signaling using intracellular calcium source`GO:0000902^biological_process^cell morphogenesis`GO:0098609^biological_process^cell-cell adhesion`GO:0007417^biological_process^central nervous system development`GO:0007157^biological_process^heterophilic cell-cell adhesion via plasma membrane cell adhesion molecules`GO:0000122^biological_process^negative regulation of transcription by RNA polymerase II`GO:0048666^biological_process^neuron development`GO:0051491^biological_process^positive regulation of filopodium assembly`GO:0097264^biological_process^self proteolysis`GO:0006351^biological_process^transcription, DNA-templated	.
TRINITY_DN87501_c0_g1	TRINITY_DN87501_c0_g1_i1	.	.	.	.	.	.	.	.	.	.	.	.
TRINITY_DN87517_c0_g1	TRINITY_DN87517_c0_g1_i1	.	.	.	.	.	.	.	.	.	.	.	.
TRINITY_DN87562_c0_g1	TRINITY_DN87562_c0_g1_i1	.	.	TRINITY_DN87562_c0_g1_i1.p1	135-437[+]	.	.	.	.	.	.	.	.
TRINITY_DN87592_c0_g1	TRINITY_DN87592_c0_g1_i1	PRM1A_DANRE^PRM1A_DANRE^Q:23-568,H:30-210^64.835%ID^E:7.35e-70^RecName: Full=Prominin-1-A;^Eukaryota; Metazoa; Chordata; Craniata; Vertebrata; Euteleostomi; Actinopterygii; Neopterygii; Teleostei; Ostariophysi; Cypriniformes; Cyprinidae; Danio	.	TRINITY_DN87592_c0_g1_i1.p1	2-571[+]	PRM1A_DANRE^PRM1A_DANRE^Q:8-189,H:30-210^64.835%ID^E:5.59e-79^RecName: Full=Prominin-1-A;^Eukaryota; Metazoa; Chordata; Craniata; Vertebrata; Euteleostomi; Actinopterygii; Neopterygii; Teleostei; Ostariophysi; Cypriniformes; Cyprinidae; Danio	PF05478.10^Prominin^Prominin^11-188^E:1.4e-49	.	ExpAA=58.79^PredHel=2^Topology=o83-105i131-153o	ENOG410XRG0^prominin	KEGG:dre:322857`KO:K06532	GO:0016324^cellular_component^apical plasma membrane`GO:0005783^cellular_component^endoplasmic reticulum`GO:0005793^cellular_component^endoplasmic reticulum-Golgi intermediate compartment`GO:0016021^cellular_component^integral component of membrane`GO:0031528^cellular_component^microvillus membrane`GO:0005886^cellular_component^plasma membrane	GO:0016021^cellular_component^integral component of membrane
TRINITY_DN87528_c0_g1	TRINITY_DN87528_c0_g1_i1	NFAC1_PIG^NFAC1_PIG^Q:3-344,H:572-685^72.807%ID^E:8.7e-53^RecName: Full=Nuclear factor of activated T-cells, cytoplasmic 1;^Eukaryota; Metazoa; Chordata; Craniata; Vertebrata; Euteleostomi; Mammalia; Eutheria; Laurasiatheria; Cetartiodactyla; Suina; Suidae; Sus	.	TRINITY_DN87528_c0_g1_i1.p2	3-407[+]	NFAC1_PIG^NFAC1_PIG^Q:1-114,H:572-685^72.807%ID^E:3.36e-53^RecName: Full=Nuclear factor of activated T-cells, cytoplasmic 1;^Eukaryota; Metazoa; Chordata; Craniata; Vertebrata; Euteleostomi; Mammalia; Eutheria; Laurasiatheria; Cetartiodactyla; Suina; Suidae; Sus	PF01833.23^TIG^IPT/TIG domain^15-112^E:3.2e-10`PF16179.4^RHD_dimer^Rel homology dimerisation domain^19-115^E:3.1e-26	.	.	ENOG41105U2^Nuclear factor of activated T-cells, cytoplasmic, calcineurin-dependent	KEGG:ssc:397318`KO:K04446	GO:0005737^cellular_component^cytoplasm`GO:0005634^cellular_component^nucleus`GO:0003677^molecular_function^DNA binding`GO:0003700^molecular_function^DNA binding transcription factor activity`GO:0006351^biological_process^transcription, DNA-templated	.
TRINITY_DN87528_c0_g3	TRINITY_DN87528_c0_g3_i1	.	.	.	.	.	.	.	.	.	.	.	.
TRINITY_DN87543_c0_g1	TRINITY_DN87543_c0_g1_i1	.	.	.	.	.	.	.	.	.	.	.	.
TRINITY_DN87586_c0_g1	TRINITY_DN87586_c0_g1_i1	.	.	.	.	.	.	.	.	.	.	.	.
TRINITY_DN87512_c0_g1	TRINITY_DN87512_c0_g1_i1	.	.	.	.	.	.	.	.	.	.	.	.
TRINITY_DN87503_c0_g1	TRINITY_DN87503_c0_g1_i1	.	.	.	.	.	.	.	.	.	.	.	.
TRINITY_DN87563_c0_g1	TRINITY_DN87563_c0_g1_i1	.	.	.	.	.	.	.	.	.	.	.	.
TRINITY_DN87515_c0_g1	TRINITY_DN87515_c0_g1_i1	.	.	.	.	.	.	.	.	.	.	.	.
TRINITY_DN87596_c0_g1	TRINITY_DN87596_c0_g1_i1	.	.	.	.	.	.	.	.	.	.	.	.
TRINITY_DN87558_c0_g1	TRINITY_DN87558_c0_g1_i1	.	.	.	.	.	.	.	.	.	.	.	.
TRINITY_DN87539_c0_g2	TRINITY_DN87539_c0_g2_i1	.	.	.	.	.	.	.	.	.	.	.	.
TRINITY_DN87585_c0_g1	TRINITY_DN87585_c0_g1_i1	RAD21_HUMAN^RAD21_HUMAN^Q:14-754,H:198-472^33.103%ID^E:9.75e-18^RecName: Full=Double-strand-break repair protein rad21 homolog;^Eukaryota; Metazoa; Chordata; Craniata; Vertebrata; Euteleostomi; Mammalia; Eutheria; Euarchontoglires; Primates; Haplorrhini; Catarrhini; Hominidae; Homo	.	TRINITY_DN87585_c0_g1_i1.p1	2-1066[+]	RAD21_HUMAN^RAD21_HUMAN^Q:5-251,H:198-472^33.103%ID^E:1.16e-21^RecName: Full=Double-strand-break repair protein rad21 homolog;^Eukaryota; Metazoa; Chordata; Craniata; Vertebrata; Euteleostomi; Mammalia; Eutheria; Euarchontoglires; Primates; Haplorrhini; Catarrhini; Hominidae; Homo	.	.	.	ENOG410XRB4^Doublestrandbreak repair protein rad21	KEGG:hsa:5885`KO:K06670	GO:0000785^cellular_component^chromatin`GO:0005694^cellular_component^chromosome`GO:0000775^cellular_component^chromosome, centromeric region`GO:0008278^cellular_component^cohesin complex`GO:0005829^cellular_component^cytosol`GO:0016020^cellular_component^membrane`GO:0000798^cellular_component^nuclear cohesin complex`GO:0016363^cellular_component^nuclear matrix`GO:0005654^cellular_component^nucleoplasm`GO:0003682^molecular_function^chromatin binding`GO:0032403^molecular_function^protein complex binding`GO:0001228^molecular_function^transcriptional activator activity, RNA polymerase II transcription regulatory region sequence-specific DNA binding`GO:0006915^biological_process^apoptotic process`GO:0051301^biological_process^cell division`GO:0006310^biological_process^DNA recombination`GO:0006302^biological_process^double-strand break repair`GO:0010972^biological_process^negative regulation of G2/M transition of mitotic cell cycle`GO:0045841^biological_process^negative regulation of mitotic metaphase/anaphase transition`GO:0045876^biological_process^positive regulation of sister chromatid cohesion`GO:0071168^biological_process^protein localization to chromatin`GO:0007131^biological_process^reciprocal meiotic recombination`GO:0006357^biological_process^regulation of transcription by RNA polymerase II`GO:0007062^biological_process^sister chromatid cohesion	.
TRINITY_DN87561_c0_g1	TRINITY_DN87561_c0_g1_i1	.	.	.	.	.	.	.	.	.	.	.	.
TRINITY_DN87509_c0_g1	TRINITY_DN87509_c0_g1_i1	.	.	.	.	.	.	.	.	.	.	.	.
TRINITY_DN87590_c0_g1	TRINITY_DN87590_c0_g1_i1	.	.	.	.	.	.	.	.	.	.	.	.
TRINITY_DN87507_c0_g1	TRINITY_DN87507_c0_g1_i1	.	.	TRINITY_DN87507_c0_g1_i1.p1	1-366[+]	CC191_MACFA^CC191_MACFA^Q:21-119,H:627-728^49.02%ID^E:8.66e-13^RecName: Full=Coiled-coil domain-containing protein 191;^Eukaryota; Metazoa; Chordata; Craniata; Vertebrata; Euteleostomi; Mammalia; Eutheria; Euarchontoglires; Primates; Haplorrhini; Catarrhini; Cercopithecidae; Cercopithecinae; Macaca	.	.	.	.	KEGG:mcf:102124924	.	.
TRINITY_DN87542_c0_g1	TRINITY_DN87542_c0_g1_i1	.	.	.	.	.	.	.	.	.	.	.	.
TRINITY_DN87500_c0_g1	TRINITY_DN87500_c0_g1_i1	.	.	.	.	.	.	.	.	.	.	.	.
TRINITY_DN87598_c0_g1	TRINITY_DN87598_c0_g1_i1	.	.	.	.	.	.	.	.	.	.	.	.
TRINITY_DN87589_c0_g2	TRINITY_DN87589_c0_g2_i1	.	.	TRINITY_DN87589_c0_g2_i1.p2	1-303[-]	.	.	.	.	.	.	.	.
TRINITY_DN87527_c0_g1	TRINITY_DN87527_c0_g1_i1	.	.	.	.	.	.	.	.	.	.	.	.
TRINITY_DN87504_c0_g1	TRINITY_DN87504_c0_g1_i1	.	.	.	.	.	.	.	.	.	.	.	.
TRINITY_DN33029_c0_g1	TRINITY_DN33029_c0_g1_i1	.	.	.	.	.	.	.	.	.	.	.	.
TRINITY_DN33029_c1_g1	TRINITY_DN33029_c1_g1_i1	.	.	.	.	.	.	.	.	.	.	.	.
TRINITY_DN33071_c0_g1	TRINITY_DN33071_c0_g1_i1	.	.	.	.	.	.	.	.	.	.	.	.
TRINITY_DN33074_c0_g1	TRINITY_DN33074_c0_g1_i1	NLGNX_HUMAN^NLGNX_HUMAN^Q:2-373,H:31-153^75.806%ID^E:7.94e-62^RecName: Full=Neuroligin-4, X-linked;^Eukaryota; Metazoa; Chordata; Craniata; Vertebrata; Euteleostomi; Mammalia; Eutheria; Euarchontoglires; Primates; Haplorrhini; Catarrhini; Hominidae; Homo	.	TRINITY_DN33074_c0_g1_i1.p1	2-373[+]	NLGNX_HUMAN^NLGNX_HUMAN^Q:1-124,H:31-153^75.806%ID^E:7.14e-62^RecName: Full=Neuroligin-4, X-linked;^Eukaryota; Metazoa; Chordata; Craniata; Vertebrata; Euteleostomi; Mammalia; Eutheria; Euarchontoglires; Primates; Haplorrhini; Catarrhini; Hominidae; Homo	PF00135.27^COesterase^Carboxylesterase family^17-124^E:2.5e-31	.	.	COG2272^Carboxylesterase	KEGG:hsa:57502`KO:K07378	GO:0098985^cellular_component^asymmetric, glutamatergic, excitatory synapse`GO:0030054^cellular_component^cell junction`GO:0009986^cellular_component^cell surface`GO:0030425^cellular_component^dendrite`GO:0060076^cellular_component^excitatory synapse`GO:0016021^cellular_component^integral component of membrane`GO:0005887^cellular_component^integral component of plasma membrane`GO:0005622^cellular_component^intracellular`GO:0005886^cellular_component^plasma membrane`GO:0014069^cellular_component^postsynaptic density`GO:0045211^cellular_component^postsynaptic membrane`GO:0089717^cellular_component^spanning component of membrane`GO:0098983^cellular_component^symmetric, GABA-ergic, inhibitory synapse`GO:0045202^cellular_component^synapse`GO:0052689^molecular_function^carboxylic ester hydrolase activity`GO:0050839^molecular_function^cell adhesion molecule binding`GO:0031404^molecular_function^chloride ion binding`GO:0042043^molecular_function^neurexin family protein binding`GO:0042803^molecular_function^protein homodimerization activity`GO:0004872^molecular_function^receptor activity`GO:0097110^molecular_function^scaffold protein binding`GO:0030534^biological_process^adult behavior`GO:0003360^biological_process^brainstem development`GO:0045216^biological_process^cell-cell junction organization`GO:0021549^biological_process^cerebellum development`GO:0007612^biological_process^learning`GO:0090394^biological_process^negative regulation of excitatory postsynaptic potential`GO:0007158^biological_process^neuron cell-cell adhesion`GO:0030182^biological_process^neuron differentiation`GO:0035265^biological_process^organ growth`GO:0097104^biological_process^postsynaptic membrane assembly`GO:0099054^biological_process^presynapse assembly`GO:0097105^biological_process^presynaptic membrane assembly`GO:0035176^biological_process^social behavior`GO:0050808^biological_process^synapse organization`GO:0048488^biological_process^synaptic vesicle endocytosis`GO:0071625^biological_process^vocalization behavior	.
TRINITY_DN33086_c0_g1	TRINITY_DN33086_c0_g1_i1	.	.	.	.	.	.	.	.	.	.	.	.
TRINITY_DN33000_c0_g1	TRINITY_DN33000_c0_g1_i1	.	.	TRINITY_DN33000_c0_g1_i1.p1	2-346[+]	.	.	.	.	.	.	.	.
TRINITY_DN33014_c0_g1	TRINITY_DN33014_c0_g1_i1	CUED1_MOUSE^CUED1_MOUSE^Q:1-432,H:54-199^61.905%ID^E:1.22e-38^RecName: Full=CUE domain-containing protein 1;^Eukaryota; Metazoa; Chordata; Craniata; Vertebrata; Euteleostomi; Mammalia; Eutheria; Euarchontoglires; Glires; Rodentia; Myomorpha; Muroidea; Muridae; Murinae; Mus; Mus	.	TRINITY_DN33014_c0_g1_i1.p1	1-456[+]	CUED1_MOUSE^CUED1_MOUSE^Q:1-144,H:54-199^67.568%ID^E:3.98e-59^RecName: Full=CUE domain-containing protein 1;^Eukaryota; Metazoa; Chordata; Craniata; Vertebrata; Euteleostomi; Mammalia; Eutheria; Euarchontoglires; Glires; Rodentia; Myomorpha; Muroidea; Muridae; Murinae; Mus; Mus	PF02845.15^CUE^CUE domain^4-39^E:4.8e-10	.	.	ENOG4111S1H^CUE domain containing 1	KEGG:mmu:103841	.	GO:0005515^molecular_function^protein binding
TRINITY_DN33062_c0_g2	TRINITY_DN33062_c0_g2_i1	MYO15_HUMAN^MYO15_HUMAN^Q:2-217,H:3150-3221^66.667%ID^E:1.71e-26^RecName: Full=Unconventional myosin-XV;^Eukaryota; Metazoa; Chordata; Craniata; Vertebrata; Euteleostomi; Mammalia; Eutheria; Euarchontoglires; Primates; Haplorrhini; Catarrhini; Hominidae; Homo	.	.	.	.	.	.	.	COG5022^myosin heavy chain	KEGG:hsa:51168`KO:K10361	GO:0005737^cellular_component^cytoplasm`GO:0070062^cellular_component^extracellular exosome`GO:0016459^cellular_component^myosin complex`GO:0032420^cellular_component^stereocilium`GO:0003779^molecular_function^actin binding`GO:0005524^molecular_function^ATP binding`GO:0005516^molecular_function^calmodulin binding`GO:0003774^molecular_function^motor activity`GO:0042472^biological_process^inner ear morphogenesis`GO:0007626^biological_process^locomotory behavior`GO:0007605^biological_process^sensory perception of sound	.
TRINITY_DN33088_c0_g1	TRINITY_DN33088_c0_g1_i1	.	.	.	.	.	.	.	.	.	.	.	.
TRINITY_DN33031_c0_g1	TRINITY_DN33031_c0_g1_i1	.	.	.	.	.	.	.	.	.	.	.	.
TRINITY_DN33031_c1_g1	TRINITY_DN33031_c1_g1_i1	.	.	.	.	.	.	.	.	.	.	.	.
TRINITY_DN33048_c0_g1	TRINITY_DN33048_c0_g1_i1	.	.	.	.	.	.	.	.	.	.	.	.
TRINITY_DN33008_c0_g1	TRINITY_DN33008_c0_g1_i1	.	.	TRINITY_DN33008_c0_g1_i1.p1	121-1050[+]	.	.	.	.	.	.	.	.
TRINITY_DN33001_c0_g1	TRINITY_DN33001_c0_g1_i1	.	.	.	.	.	.	.	.	.	.	.	.
TRINITY_DN33079_c0_g1	TRINITY_DN33079_c0_g1_i1	.	.	.	.	.	.	.	.	.	.	.	.
TRINITY_DN33043_c0_g1	TRINITY_DN33043_c0_g1_i1	.	.	.	.	.	.	.	.	.	.	.	.
TRINITY_DN33046_c0_g1	TRINITY_DN33046_c0_g1_i1	.	.	.	.	.	.	.	.	.	.	.	.
TRINITY_DN33036_c0_g1	TRINITY_DN33036_c0_g1_i1	PEX5R_HUMAN^PEX5R_HUMAN^Q:137-253,H:66-104^76.923%ID^E:2.11e-11^RecName: Full=PEX5-related protein;^Eukaryota; Metazoa; Chordata; Craniata; Vertebrata; Euteleostomi; Mammalia; Eutheria; Euarchontoglires; Primates; Haplorrhini; Catarrhini; Hominidae; Homo	.	TRINITY_DN33036_c0_g1_i1.p1	1-369[-]	.	.	.	.	.	.	.	.
TRINITY_DN33076_c0_g1	TRINITY_DN33076_c0_g1_i1	.	.	TRINITY_DN33076_c0_g1_i1.p1	1-330[+]	.	.	.	.	.	.	.	.
TRINITY_DN70588_c0_g1	TRINITY_DN70588_c0_g1_i1	.	.	.	.	.	.	.	.	.	.	.	.
TRINITY_DN70570_c0_g1	TRINITY_DN70570_c0_g1_i1	.	.	.	.	.	.	.	.	.	.	.	.
TRINITY_DN70534_c0_g1	TRINITY_DN70534_c0_g1_i1	.	.	.	.	.	.	.	.	.	.	.	.
TRINITY_DN70592_c0_g1	TRINITY_DN70592_c0_g1_i1	.	.	.	.	.	.	.	.	.	.	.	.
TRINITY_DN70538_c0_g1	TRINITY_DN70538_c0_g1_i1	.	.	.	.	.	.	.	.	.	.	.	.
TRINITY_DN70594_c0_g1	TRINITY_DN70594_c0_g1_i1	.	.	.	.	.	.	.	.	.	.	.	.
TRINITY_DN70503_c0_g1	TRINITY_DN70503_c0_g1_i1	.	.	.	.	.	.	.	.	.	.	.	.
TRINITY_DN70582_c0_g1	TRINITY_DN70582_c0_g1_i1	.	.	.	.	.	.	.	.	.	.	.	.
TRINITY_DN14657_c0_g1	TRINITY_DN14657_c0_g1_i1	.	.	TRINITY_DN14657_c0_g1_i1.p5	3-326[+]	.	.	.	.	.	.	.	.
TRINITY_DN14612_c0_g1	TRINITY_DN14612_c0_g1_i1	DDR2_MOUSE^DDR2_MOUSE^Q:5-547,H:261-447^75%ID^E:7.03e-75^RecName: Full=Discoidin domain-containing receptor 2;^Eukaryota; Metazoa; Chordata; Craniata; Vertebrata; Euteleostomi; Mammalia; Eutheria; Euarchontoglires; Glires; Rodentia; Myomorpha; Muroidea; Muridae; Murinae; Mus; Mus	.	TRINITY_DN14612_c0_g1_i1.p1	2-550[+]	DDR2_MOUSE^DDR2_MOUSE^Q:2-182,H:261-447^75%ID^E:8.81e-78^RecName: Full=Discoidin domain-containing receptor 2;^Eukaryota; Metazoa; Chordata; Craniata; Vertebrata; Euteleostomi; Mammalia; Eutheria; Euarchontoglires; Glires; Rodentia; Myomorpha; Muroidea; Muridae; Murinae; Mus; Mus	.	.	ExpAA=23.60^PredHel=1^Topology=o134-156i	ENOG410XQAI^Discoidin domain receptor tyrosine kinase	KEGG:mmu:18214`KO:K05125	GO:0015629^cellular_component^actin cytoskeleton`GO:0016324^cellular_component^apical plasma membrane`GO:0070062^cellular_component^extracellular exosome`GO:0005925^cellular_component^focal adhesion`GO:0005887^cellular_component^integral component of plasma membrane`GO:0005886^cellular_component^plasma membrane`GO:0005524^molecular_function^ATP binding`GO:0005518^molecular_function^collagen binding`GO:0038062^molecular_function^protein tyrosine kinase collagen receptor activity`GO:0004714^molecular_function^transmembrane receptor protein tyrosine kinase activity`GO:0031214^biological_process^biomineral tissue development`GO:0035988^biological_process^chondrocyte proliferation`GO:0030199^biological_process^collagen fibril organization`GO:0038063^biological_process^collagen-activated tyrosine kinase receptor signaling pathway`GO:0003416^biological_process^endochondral bone growth`GO:0001503^biological_process^ossification`GO:0018108^biological_process^peptidyl-tyrosine phosphorylation`GO:0008284^biological_process^positive regulation of cell proliferation`GO:0051091^biological_process^positive regulation of DNA binding transcription factor activity`GO:0090091^biological_process^positive regulation of extracellular matrix disassembly`GO:0010763^biological_process^positive regulation of fibroblast migration`GO:0048146^biological_process^positive regulation of fibroblast proliferation`GO:0045669^biological_process^positive regulation of osteoblast differentiation`GO:0045860^biological_process^positive regulation of protein kinase activity`GO:0046777^biological_process^protein autophosphorylation`GO:0030500^biological_process^regulation of bone mineralization`GO:0007169^biological_process^transmembrane receptor protein tyrosine kinase signaling pathway	.
TRINITY_DN14622_c0_g1	TRINITY_DN14622_c0_g1_i1	PAPP1_HUMAN^PAPP1_HUMAN^Q:3-536,H:1373-1549^57.143%ID^E:6.99e-62^RecName: Full=Pappalysin-1;^Eukaryota; Metazoa; Chordata; Craniata; Vertebrata; Euteleostomi; Mammalia; Eutheria; Euarchontoglires; Primates; Haplorrhini; Catarrhini; Hominidae; Homo	.	TRINITY_DN14622_c0_g1_i1.p1	3-557[+]	PAPP1_HUMAN^PAPP1_HUMAN^Q:1-178,H:1373-1549^57.143%ID^E:1.86e-63^RecName: Full=Pappalysin-1;^Eukaryota; Metazoa; Chordata; Craniata; Vertebrata; Euteleostomi; Mammalia; Eutheria; Euarchontoglires; Primates; Haplorrhini; Catarrhini; Hominidae; Homo	PF00084.19^Sushi^Sushi repeat (SCR repeat)^1-30^E:0.0041`PF00084.19^Sushi^Sushi repeat (SCR repeat)^40-95^E:6.2e-06	.	.	ENOG410YRGU^pregnancy-associated plasma protein A, pappalysin 1	KEGG:hsa:5069`KO:K07762	GO:0005576^cellular_component^extracellular region`GO:0005615^cellular_component^extracellular space`GO:0004222^molecular_function^metalloendopeptidase activity`GO:0008237^molecular_function^metallopeptidase activity`GO:0008270^molecular_function^zinc ion binding`GO:0044267^biological_process^cellular protein metabolic process`GO:0007565^biological_process^female pregnancy`GO:0032354^biological_process^response to follicle-stimulating hormone`GO:0051384^biological_process^response to glucocorticoid	.
TRINITY_DN14694_c0_g1	TRINITY_DN14694_c0_g1_i1	.	.	.	.	.	.	.	.	.	.	.	.
TRINITY_DN14638_c0_g1	TRINITY_DN14638_c0_g1_i1	.	.	.	.	.	.	.	.	.	.	.	.
TRINITY_DN14670_c0_g1	TRINITY_DN14670_c0_g1_i1	.	.	.	.	.	.	.	.	.	.	.	.
TRINITY_DN14628_c0_g1	TRINITY_DN14628_c0_g1_i1	.	.	.	.	.	.	.	.	.	.	.	.
TRINITY_DN14629_c0_g1	TRINITY_DN14629_c0_g1_i1	.	.	.	.	.	.	.	.	.	.	.	.
TRINITY_DN14687_c0_g1	TRINITY_DN14687_c0_g1_i1	Y2952_MYCBO^Y2952_MYCBO^Q:1-261,H:48-134^62.069%ID^E:2.25e-29^RecName: Full=Uncharacterized protein Mb2952c;^Bacteria; Actinobacteria; Corynebacteriales; Mycobacteriaceae; Mycobacterium; Mycobacterium tuberculosis complex	.	.	.	.	.	.	.	.	KEGG:mbo:Mb2952c	.	.
TRINITY_DN14678_c0_g2	TRINITY_DN14678_c0_g2_i1	SYN3_MOUSE^SYN3_MOUSE^Q:225-356,H:533-579^65.957%ID^E:4.59e-10^RecName: Full=Synapsin-3;^Eukaryota; Metazoa; Chordata; Craniata; Vertebrata; Euteleostomi; Mammalia; Eutheria; Euarchontoglires; Glires; Rodentia; Myomorpha; Muroidea; Muridae; Murinae; Mus; Mus	.	TRINITY_DN14678_c0_g2_i1.p1	3-359[+]	SYN3_HUMAN^SYN3_HUMAN^Q:31-118,H:473-580^48.148%ID^E:1.09e-12^RecName: Full=Synapsin-3;^Eukaryota; Metazoa; Chordata; Craniata; Vertebrata; Euteleostomi; Mammalia; Eutheria; Euarchontoglires; Primates; Haplorrhini; Catarrhini; Hominidae; Homo	.	.	.	ENOG410XQH5^SyNapsiN	KEGG:hsa:8224`KO:K19941	GO:0030054^cellular_component^cell junction`GO:0014069^cellular_component^postsynaptic density`GO:0008021^cellular_component^synaptic vesicle`GO:0030672^cellular_component^synaptic vesicle membrane`GO:0005524^molecular_function^ATP binding`GO:0003824^molecular_function^catalytic activity`GO:0007269^biological_process^neurotransmitter secretion`GO:0032228^biological_process^regulation of synaptic transmission, GABAergic	.
TRINITY_DN14640_c0_g1	TRINITY_DN14640_c0_g1_i1	.	.	.	.	.	.	.	.	.	.	.	.
TRINITY_DN14672_c0_g1	TRINITY_DN14672_c0_g1_i1	.	.	.	.	.	.	.	.	.	.	.	.
TRINITY_DN14668_c0_g1	TRINITY_DN14668_c0_g1_i1	SST_SCHPO^SST_SCHPO^Q:43-201,H:141-191^79.245%ID^E:1.39e-22^RecName: Full=Serine O-succinyltransferase {ECO:0000305};^Eukaryota; Fungi; Dikarya; Ascomycota; Taphrinomycotina; Schizosaccharomycetes; Schizosaccharomycetales; Schizosaccharomycetaceae; Schizosaccharomyces	.	.	.	.	.	.	.	.	KEGG:spo:SPBC106.17c`KO:K00641	GO:0005737^cellular_component^cytoplasm`GO:0005739^cellular_component^mitochondrion`GO:0004414^molecular_function^homoserine O-acetyltransferase activity`GO:0009001^molecular_function^serine O-acetyltransferase activity`GO:0019344^biological_process^cysteine biosynthetic process`GO:0006535^biological_process^cysteine biosynthetic process from serine`GO:0006555^biological_process^methionine metabolic process	.
TRINITY_DN14606_c0_g1	TRINITY_DN14606_c0_g1_i1	.	.	.	.	.	.	.	.	.	.	.	.
TRINITY_DN14662_c0_g1	TRINITY_DN14662_c0_g1_i2	.	.	.	.	.	.	.	.	.	.	.	.
TRINITY_DN48166_c0_g1	TRINITY_DN48166_c0_g1_i1	.	.	.	.	.	.	.	.	.	.	.	.
TRINITY_DN48127_c0_g1	TRINITY_DN48127_c0_g1_i1	.	.	.	.	.	.	.	.	.	.	.	.
TRINITY_DN48180_c0_g1	TRINITY_DN48180_c0_g1_i1	.	.	.	.	.	.	.	.	.	.	.	.
TRINITY_DN48117_c0_g1	TRINITY_DN48117_c0_g1_i1	.	.	.	.	.	.	.	.	.	.	.	.
TRINITY_DN48168_c0_g1	TRINITY_DN48168_c0_g1_i1	.	.	.	.	.	.	.	.	.	.	.	.
TRINITY_DN48182_c0_g1	TRINITY_DN48182_c0_g1_i1	.	.	.	.	.	.	.	.	.	.	.	.
TRINITY_DN48173_c0_g1	TRINITY_DN48173_c0_g1_i1	.	.	.	.	.	.	.	.	.	.	.	.
TRINITY_DN48102_c0_g1	TRINITY_DN48102_c0_g1_i1	.	.	.	.	.	.	.	.	.	.	.	.
TRINITY_DN48193_c0_g1	TRINITY_DN48193_c0_g1_i1	YI31B_YEAST^YI31B_YEAST^Q:31-327,H:621-722^38.462%ID^E:5.85e-16^RecName: Full=Transposon Ty3-I Gag-Pol polyprotein;^Eukaryota; Fungi; Dikarya; Ascomycota; Saccharomycotina; Saccharomycetes; Saccharomycetales; Saccharomycetaceae; Saccharomyces	.	TRINITY_DN48193_c0_g1_i1.p1	1-333[+]	YI31B_YEAST^YI31B_YEAST^Q:11-109,H:621-722^38.462%ID^E:5.26e-16^RecName: Full=Transposon Ty3-I Gag-Pol polyprotein;^Eukaryota; Fungi; Dikarya; Ascomycota; Saccharomycotina; Saccharomycetes; Saccharomycetales; Saccharomycetaceae; Saccharomyces	.	.	.	.	KEGG:sce:YIL082W-A`KO:K07497	GO:0005737^cellular_component^cytoplasm`GO:0005634^cellular_component^nucleus`GO:0000943^cellular_component^retrotransposon nucleocapsid`GO:0004190^molecular_function^aspartic-type endopeptidase activity`GO:0005524^molecular_function^ATP binding`GO:0003677^molecular_function^DNA binding`GO:0003887^molecular_function^DNA-directed DNA polymerase activity`GO:0008233^molecular_function^peptidase activity`GO:0004540^molecular_function^ribonuclease activity`GO:0003723^molecular_function^RNA binding`GO:0003964^molecular_function^RNA-directed DNA polymerase activity`GO:0004523^molecular_function^RNA-DNA hybrid ribonuclease activity`GO:0008270^molecular_function^zinc ion binding`GO:0015074^biological_process^DNA integration`GO:0006310^biological_process^DNA recombination`GO:0032197^biological_process^transposition, RNA-mediated	.
TRINITY_DN48156_c0_g1	TRINITY_DN48156_c0_g1_i1	ARLY_STRM5^ARLY_STRM5^Q:264-1,H:268-355^97.727%ID^E:7.76e-45^RecName: Full=Argininosuccinate lyase {ECO:0000255|HAMAP-Rule:MF_00006};^Bacteria; Proteobacteria; Gammaproteobacteria; Xanthomonadales; Xanthomonadaceae; Stenotrophomonas; Stenotrophomonas maltophilia group	.	.	.	.	.	.	.	COG0165^argininosuccinate lyase	KEGG:smt:Smal_2723`KO:K01755	GO:0005737^cellular_component^cytoplasm`GO:0004056^molecular_function^argininosuccinate lyase activity`GO:0042450^biological_process^arginine biosynthetic process via ornithine	.
TRINITY_DN48169_c0_g1	TRINITY_DN48169_c0_g1_i1	GVIN1_MOUSE^GVIN1_MOUSE^Q:25-480,H:91-242^34.211%ID^E:5.19e-23^RecName: Full=Interferon-induced very large GTPase 1;^Eukaryota; Metazoa; Chordata; Craniata; Vertebrata; Euteleostomi; Mammalia; Eutheria; Euarchontoglires; Glires; Rodentia; Myomorpha; Muroidea; Muridae; Murinae; Mus; Mus	.	TRINITY_DN48169_c0_g1_i1.p1	1-492[+]	GVIN1_MOUSE^GVIN1_MOUSE^Q:9-160,H:91-242^34.211%ID^E:4.67e-23^RecName: Full=Interferon-induced very large GTPase 1;^Eukaryota; Metazoa; Chordata; Craniata; Vertebrata; Euteleostomi; Mammalia; Eutheria; Euarchontoglires; Glires; Rodentia; Myomorpha; Muroidea; Muridae; Murinae; Mus; Mus	.	.	.	ENOG410Y9GN^Up-regulator of cell proliferation	KEGG:mmu:100042856	GO:0005829^cellular_component^cytosol`GO:0005634^cellular_component^nucleus`GO:0005525^molecular_function^GTP binding	.
TRINITY_DN48160_c0_g1	TRINITY_DN48160_c0_g1_i1	.	.	.	.	.	.	.	.	.	.	.	.
TRINITY_DN48152_c0_g1	TRINITY_DN48152_c0_g1_i1	.	.	.	.	.	.	.	.	.	.	.	.
TRINITY_DN48133_c0_g1	TRINITY_DN48133_c0_g1_i1	.	.	.	.	.	.	.	.	.	.	.	.
TRINITY_DN70900_c0_g1	TRINITY_DN70900_c0_g1_i1	ACND_SHEON^ACND_SHEON^Q:232-2,H:469-545^92.208%ID^E:7.26e-45^RecName: Full=2-methylcitrate dehydratase (2-methyl-trans-aconitate forming) {ECO:0000303|PubMed:14702315};^Bacteria; Proteobacteria; Gammaproteobacteria; Alteromonadales; Shewanellaceae; Shewanella	.	.	.	.	.	.	.	COG1048^aconitate hydratase	KEGG:son:SO_0343`KO:K20455	GO:0051539^molecular_function^4 iron, 4 sulfur cluster binding`GO:0003994^molecular_function^aconitate hydratase activity`GO:0016836^molecular_function^hydro-lyase activity`GO:0046872^molecular_function^metal ion binding`GO:0019629^biological_process^propionate catabolic process, 2-methylcitrate cycle`GO:0019679^biological_process^propionate metabolic process, methylcitrate cycle`GO:0006099^biological_process^tricarboxylic acid cycle	.
TRINITY_DN70934_c0_g1	TRINITY_DN70934_c0_g1_i1	.	.	.	.	.	.	.	.	.	.	.	.
TRINITY_DN70910_c0_g1	TRINITY_DN70910_c0_g1_i1	.	.	.	.	.	.	.	.	.	.	.	.
TRINITY_DN70935_c0_g1	TRINITY_DN70935_c0_g1_i1	.	.	.	.	.	.	.	.	.	.	.	.
TRINITY_DN70997_c0_g1	TRINITY_DN70997_c0_g1_i1	.	.	.	.	.	.	.	.	.	.	.	.
TRINITY_DN70917_c0_g1	TRINITY_DN70917_c0_g1_i1	.	.	.	.	.	.	.	.	.	.	.	.
TRINITY_DN74813_c0_g1	TRINITY_DN74813_c0_g1_i1	.	.	.	.	.	.	.	.	.	.	.	.
TRINITY_DN74831_c0_g1	TRINITY_DN74831_c0_g1_i1	.	.	.	.	.	.	.	.	.	.	.	.
TRINITY_DN74889_c0_g1	TRINITY_DN74889_c0_g1_i1	.	.	.	.	.	.	.	.	.	.	.	.
TRINITY_DN74843_c0_g1	TRINITY_DN74843_c0_g1_i1	.	.	.	.	.	.	.	.	.	.	.	.
TRINITY_DN74865_c0_g1	TRINITY_DN74865_c0_g1_i1	.	.	.	.	.	.	.	.	.	.	.	.
TRINITY_DN74893_c0_g1	TRINITY_DN74893_c0_g1_i1	.	.	.	.	.	.	.	.	.	.	.	.
TRINITY_DN74877_c0_g1	TRINITY_DN74877_c0_g1_i1	.	.	.	.	.	.	.	.	.	.	.	.
TRINITY_DN74878_c0_g1	TRINITY_DN74878_c0_g1_i1	DGKH_HUMAN^DGKH_HUMAN^Q:1-264,H:830-917^94.318%ID^E:2.15e-52^RecName: Full=Diacylglycerol kinase eta;^Eukaryota; Metazoa; Chordata; Craniata; Vertebrata; Euteleostomi; Mammalia; Eutheria; Euarchontoglires; Primates; Haplorrhini; Catarrhini; Hominidae; Homo	.	.	.	.	.	.	.	ENOG410XSJR^diacylglycerol kinase activity	KEGG:hsa:160851`KO:K00901	GO:0005737^cellular_component^cytoplasm`GO:0005768^cellular_component^endosome`GO:0005886^cellular_component^plasma membrane`GO:0005524^molecular_function^ATP binding`GO:0004143^molecular_function^diacylglycerol kinase activity`GO:0046872^molecular_function^metal ion binding`GO:0003951^molecular_function^NAD+ kinase activity`GO:0035556^biological_process^intracellular signal transduction`GO:0046473^biological_process^phosphatidic acid metabolic process`GO:0030168^biological_process^platelet activation`GO:0007205^biological_process^protein kinase C-activating G-protein coupled receptor signaling pathway`GO:0051259^biological_process^protein oligomerization	.
TRINITY_DN62570_c0_g1	TRINITY_DN62570_c0_g1_i1	.	.	.	.	.	.	.	.	.	.	.	.
TRINITY_DN62563_c0_g1	TRINITY_DN62563_c0_g1_i1	.	.	.	.	.	.	.	.	.	.	.	.
TRINITY_DN62551_c1_g1	TRINITY_DN62551_c1_g1_i1	FADH_ECOLI^FADH_ECOLI^Q:1-252,H:20-103^50%ID^E:1.02e-17^RecName: Full=2,4-dienoyl-CoA reductase {ECO:0000303|PubMed:10933894, ECO:0000303|PubMed:9346310};^Bacteria; Proteobacteria; Gammaproteobacteria; Enterobacterales; Enterobacteriaceae; Escherichia	.	.	.	.	.	.	.	COG0446^pyridine nucleotide-disulfide oxidoreductase`COG1902^NADH flavin oxidoreductase, NADH oxidase	KEGG:ecj:JW3052`KEGG:eco:b3081`KO:K00219	GO:0008670^molecular_function^2,4-dienoyl-CoA reductase (NADPH) activity`GO:0051539^molecular_function^4 iron, 4 sulfur cluster binding`GO:0071949^molecular_function^FAD binding`GO:0010181^molecular_function^FMN binding`GO:0046872^molecular_function^metal ion binding`GO:0033543^biological_process^fatty acid beta-oxidation, unsaturated, even number, reductase/isomerase pathway	.
TRINITY_DN62516_c0_g1	TRINITY_DN62516_c0_g1_i1	.	.	.	.	.	.	.	.	.	.	.	.
TRINITY_DN62595_c0_g1	TRINITY_DN62595_c0_g1_i1	.	.	.	.	.	.	.	.	.	.	.	.
TRINITY_DN62530_c0_g1	TRINITY_DN62530_c0_g1_i1	PUR9_STRCO^PUR9_STRCO^Q:180-1,H:2-61^68.333%ID^E:9.48e-19^RecName: Full=Bifunctional purine biosynthesis protein PurH {ECO:0000255|HAMAP-Rule:MF_00139};^Bacteria; Actinobacteria; Streptomycetales; Streptomycetaceae; Streptomyces; Streptomyces albidoflavus group	.	.	.	.	.	.	.	COG0138^bifunctional purine biosynthesis protein PURH	KEGG:sco:SCO4814`KO:K00602	GO:0003937^molecular_function^IMP cyclohydrolase activity`GO:0004643^molecular_function^phosphoribosylaminoimidazolecarboxamide formyltransferase activity`GO:0006189^biological_process^'de novo' IMP biosynthetic process	.
TRINITY_DN65786_c0_g1	TRINITY_DN65786_c0_g1_i1	.	.	.	.	.	.	.	.	.	.	.	.
TRINITY_DN65731_c0_g1	TRINITY_DN65731_c0_g1_i1	.	.	.	.	.	.	.	.	.	.	.	.
TRINITY_DN65762_c0_g1	TRINITY_DN65762_c0_g1_i1	.	.	.	.	.	.	.	.	.	.	.	.
TRINITY_DN65763_c0_g2	TRINITY_DN65763_c0_g2_i1	.	.	.	.	.	.	.	.	.	.	.	.
TRINITY_DN65758_c0_g1	TRINITY_DN65758_c0_g1_i1	MVINL_MYCTU^MVINL_MYCTU^Q:1-240,H:91-170^51.25%ID^E:4.87e-14^RecName: Full=Probable peptidoglycan biosynthesis protein MviN {ECO:0000305};^Bacteria; Actinobacteria; Corynebacteriales; Mycobacteriaceae; Mycobacterium; Mycobacterium tuberculosis complex	.	.	.	.	.	.	.	COG0728^Integral membrane protein (MviN	KEGG:mtu:Rv3910`KO:K03980	GO:0005576^cellular_component^extracellular region`GO:0005887^cellular_component^integral component of plasma membrane`GO:0005886^cellular_component^plasma membrane`GO:0042895^molecular_function^antibiotic transmembrane transporter activity`GO:0015238^molecular_function^drug transmembrane transporter activity`GO:0042891^biological_process^antibiotic transport`GO:0009252^biological_process^peptidoglycan biosynthetic process`GO:0008360^biological_process^regulation of cell shape`GO:0046677^biological_process^response to antibiotic	.
TRINITY_DN65766_c0_g1	TRINITY_DN65766_c0_g1_i1	.	.	.	.	.	.	.	.	.	.	.	.
TRINITY_DN65737_c0_g1	TRINITY_DN65737_c0_g1_i1	.	.	.	.	.	.	.	.	.	.	.	.
TRINITY_DN65755_c0_g1	TRINITY_DN65755_c0_g1_i1	AROE_XANAC^AROE_XANAC^Q:2-211,H:202-271^81.429%ID^E:5.53e-32^RecName: Full=Shikimate dehydrogenase (NADP(+)) {ECO:0000255|HAMAP-Rule:MF_00222};^Bacteria; Proteobacteria; Gammaproteobacteria; Xanthomonadales; Xanthomonadaceae; Xanthomonas	.	.	.	.	.	.	.	COG0169^shikimate dehydrogenase	KEGG:xac:XAC4034`KO:K00014	GO:0050661^molecular_function^NADP binding`GO:0004764^molecular_function^shikimate 3-dehydrogenase (NADP+) activity`GO:0009073^biological_process^aromatic amino acid family biosynthetic process`GO:0009423^biological_process^chorismate biosynthetic process`GO:0019632^biological_process^shikimate metabolic process	.
TRINITY_DN65755_c0_g1	TRINITY_DN65755_c0_g1_i2	AROE_ACIET^AROE_ACIET^Q:4-249,H:190-271^74.39%ID^E:4.27e-36^RecName: Full=Shikimate dehydrogenase (NADP(+)) {ECO:0000255|HAMAP-Rule:MF_00222};^Bacteria; Proteobacteria; Betaproteobacteria; Burkholderiales; Comamonadaceae; Acidovorax	.	.	.	.	.	.	.	COG0169^shikimate dehydrogenase	KEGG:dia:Dtpsy_2966`KO:K00014	GO:0050661^molecular_function^NADP binding`GO:0004764^molecular_function^shikimate 3-dehydrogenase (NADP+) activity`GO:0009073^biological_process^aromatic amino acid family biosynthetic process`GO:0009423^biological_process^chorismate biosynthetic process`GO:0019632^biological_process^shikimate metabolic process	.
TRINITY_DN65772_c0_g1	TRINITY_DN65772_c0_g1_i1	.	.	.	.	.	.	.	.	.	.	.	.
TRINITY_DN65799_c0_g1	TRINITY_DN65799_c0_g1_i1	.	.	.	.	.	.	.	.	.	.	.	.
TRINITY_DN65773_c0_g1	TRINITY_DN65773_c0_g1_i1	.	.	.	.	.	.	.	.	.	.	.	.
TRINITY_DN65714_c0_g1	TRINITY_DN65714_c0_g1_i1	.	.	.	.	.	.	.	.	.	.	.	.
TRINITY_DN65714_c0_g2	TRINITY_DN65714_c0_g2_i1	.	.	.	.	.	.	.	.	.	.	.	.
TRINITY_DN65729_c0_g1	TRINITY_DN65729_c0_g1_i1	SCN8A_MOUSE^SCN8A_MOUSE^Q:3-350,H:209-324^81.897%ID^E:6.69e-60^RecName: Full=Sodium channel protein type 8 subunit alpha;^Eukaryota; Metazoa; Chordata; Craniata; Vertebrata; Euteleostomi; Mammalia; Eutheria; Euarchontoglires; Glires; Rodentia; Myomorpha; Muroidea; Muridae; Murinae; Mus; Mus`SCN8A_MOUSE^SCN8A_MOUSE^Q:6-206,H:1284-1350^28.358%ID^E:4.67e-06^RecName: Full=Sodium channel protein type 8 subunit alpha;^Eukaryota; Metazoa; Chordata; Craniata; Vertebrata; Euteleostomi; Mammalia; Eutheria; Euarchontoglires; Glires; Rodentia; Myomorpha; Muroidea; Muridae; Murinae; Mus; Mus	.	TRINITY_DN65729_c0_g1_i1.p2	3-350[+]	SCN8A_MOUSE^SCN8A_MOUSE^Q:1-116,H:209-324^81.897%ID^E:6.02e-60^RecName: Full=Sodium channel protein type 8 subunit alpha;^Eukaryota; Metazoa; Chordata; Craniata; Vertebrata; Euteleostomi; Mammalia; Eutheria; Euarchontoglires; Glires; Rodentia; Myomorpha; Muroidea; Muridae; Murinae; Mus; Mus`SCN8A_MOUSE^SCN8A_MOUSE^Q:2-68,H:1284-1350^28.358%ID^E:4.2e-06^RecName: Full=Sodium channel protein type 8 subunit alpha;^Eukaryota; Metazoa; Chordata; Craniata; Vertebrata; Euteleostomi; Mammalia; Eutheria; Euarchontoglires; Glires; Rodentia; Myomorpha; Muroidea; Muridae; Murinae; Mus; Mus	PF00520.30^Ion_trans^Ion transport protein^5-103^E:2.4e-24	.	ExpAA=33.66^PredHel=2^Topology=i20-37o47-69i	ENOG410XNP6^Calcium channel	KEGG:mmu:20273`KO:K04840	GO:0030425^cellular_component^dendrite`GO:0016020^cellular_component^membrane`GO:0043025^cellular_component^neuronal cell body`GO:0033268^cellular_component^node of Ranvier`GO:0005886^cellular_component^plasma membrane`GO:0034706^cellular_component^sodium channel complex`GO:0001518^cellular_component^voltage-gated sodium channel complex`GO:0030018^cellular_component^Z disc`GO:0005524^molecular_function^ATP binding`GO:0005244^molecular_function^voltage-gated ion channel activity`GO:0005248^molecular_function^voltage-gated sodium channel activity`GO:0008344^biological_process^adult locomotory behavior`GO:0007628^biological_process^adult walking behavior`GO:0007626^biological_process^locomotory behavior`GO:0086010^biological_process^membrane depolarization during action potential`GO:0007517^biological_process^muscle organ development`GO:0050905^biological_process^neuromuscular process`GO:0019228^biological_process^neuronal action potential`GO:0034765^biological_process^regulation of ion transmembrane transport`GO:0009636^biological_process^response to toxic substance`GO:0007605^biological_process^sensory perception of sound`GO:0006814^biological_process^sodium ion transport	GO:0005216^molecular_function^ion channel activity`GO:0006811^biological_process^ion transport`GO:0055085^biological_process^transmembrane transport`GO:0016020^cellular_component^membrane
TRINITY_DN65707_c0_g1	TRINITY_DN65707_c0_g1_i1	HEM2_MYCLE^HEM2_MYCLE^Q:214-47,H:11-66^64.286%ID^E:3.95e-17^RecName: Full=Delta-aminolevulinic acid dehydratase;^Bacteria; Actinobacteria; Corynebacteriales; Mycobacteriaceae; Mycobacterium	.	.	.	.	.	.	.	COG0113^delta-aminolevulinic acid dehydratase	KEGG:mle:ML2419`KO:K01698	GO:0046872^molecular_function^metal ion binding`GO:0004655^molecular_function^porphobilinogen synthase activity`GO:0006782^biological_process^protoporphyrinogen IX biosynthetic process	.
TRINITY_DN65777_c0_g1	TRINITY_DN65777_c0_g1_i1	.	.	.	.	.	.	.	.	.	.	.	.
TRINITY_DN65765_c0_g2	TRINITY_DN65765_c0_g2_i1	.	.	.	.	.	.	.	.	.	.	.	.
TRINITY_DN82953_c0_g1	TRINITY_DN82953_c0_g1_i1	.	.	.	.	.	.	.	.	.	.	.	.
TRINITY_DN82954_c1_g1	TRINITY_DN82954_c1_g1_i1	.	.	.	.	.	.	.	.	.	.	.	.
TRINITY_DN82929_c0_g1	TRINITY_DN82929_c0_g1_i1	.	.	.	.	.	.	.	.	.	.	.	.
TRINITY_DN82935_c0_g1	TRINITY_DN82935_c0_g1_i1	.	.	.	.	.	.	.	.	.	.	.	.
TRINITY_DN82995_c0_g1	TRINITY_DN82995_c0_g1_i1	.	.	TRINITY_DN82995_c0_g1_i1.p1	42-386[+]	.	PF04434.16^SWIM^SWIM zinc finger^26-51^E:0.11	.	.	.	.	.	GO:0008270^molecular_function^zinc ion binding
TRINITY_DN82908_c0_g1	TRINITY_DN82908_c0_g1_i1	CAMP3_HUMAN^CAMP3_HUMAN^Q:344-802,H:13-155^52.288%ID^E:3.43e-42^RecName: Full=Calmodulin-regulated spectrin-associated protein 3 {ECO:0000305};^Eukaryota; Metazoa; Chordata; Craniata; Vertebrata; Euteleostomi; Mammalia; Eutheria; Euarchontoglires; Primates; Haplorrhini; Catarrhini; Hominidae; Homo	.	TRINITY_DN82908_c0_g1_i1.p2	323-829[+]	CAMP3_HUMAN^CAMP3_HUMAN^Q:8-160,H:13-155^53.595%ID^E:6.09e-47^RecName: Full=Calmodulin-regulated spectrin-associated protein 3 {ECO:0000305};^Eukaryota; Metazoa; Chordata; Craniata; Vertebrata; Euteleostomi; Mammalia; Eutheria; Euarchontoglires; Primates; Haplorrhini; Catarrhini; Hominidae; Homo	.	.	.	ENOG4111D0B^calmodulin regulated spectrin-associated protein	KEGG:hsa:57662`KO:K17493	GO:0005737^cellular_component^cytoplasm`GO:0005874^cellular_component^microtubule`GO:0005915^cellular_component^zonula adherens`GO:0051015^molecular_function^actin filament binding`GO:0005516^molecular_function^calmodulin binding`GO:0051011^molecular_function^microtubule minus-end binding`GO:0030507^molecular_function^spectrin binding`GO:0009792^biological_process^embryo development ending in birth or egg hatching`GO:0090136^biological_process^epithelial cell-cell adhesion`GO:0045198^biological_process^establishment of epithelial cell apical/basal polarity`GO:0030951^biological_process^establishment or maintenance of microtubule cytoskeleton polarity`GO:0034453^biological_process^microtubule anchoring`GO:0000226^biological_process^microtubule cytoskeleton organization`GO:0010923^biological_process^negative regulation of phosphatase activity`GO:0031175^biological_process^neuron projection development`GO:0098840^biological_process^protein transport along microtubule`GO:0030334^biological_process^regulation of cell migration`GO:0051893^biological_process^regulation of focal adhesion assembly`GO:1903358^biological_process^regulation of Golgi organization`GO:0070507^biological_process^regulation of microtubule cytoskeleton organization`GO:0031113^biological_process^regulation of microtubule polymerization`GO:0033043^biological_process^regulation of organelle organization`GO:0045218^biological_process^zonula adherens maintenance	.
TRINITY_DN82993_c0_g1	TRINITY_DN82993_c0_g1_i1	.	.	.	.	.	.	.	.	.	.	.	.
TRINITY_DN82944_c0_g1	TRINITY_DN82944_c0_g1_i1	NID1_HUMAN^NID1_HUMAN^Q:2-475,H:910-1067^63.924%ID^E:2.22e-61^RecName: Full=Nidogen-1;^Eukaryota; Metazoa; Chordata; Craniata; Vertebrata; Euteleostomi; Mammalia; Eutheria; Euarchontoglires; Primates; Haplorrhini; Catarrhini; Hominidae; Homo	.	TRINITY_DN82944_c0_g1_i1.p1	2-475[+]	NID1_HUMAN^NID1_HUMAN^Q:1-158,H:910-1067^63.924%ID^E:1.98e-63^RecName: Full=Nidogen-1;^Eukaryota; Metazoa; Chordata; Craniata; Vertebrata; Euteleostomi; Mammalia; Eutheria; Euarchontoglires; Primates; Haplorrhini; Catarrhini; Hominidae; Homo	PF00058.16^Ldl_recept_b^Low-density lipoprotein receptor repeat class B^83-121^E:3.6e-09`PF00058.16^Ldl_recept_b^Low-density lipoprotein receptor repeat class B^124-158^E:4.6e-10	.	.	ENOG410XR8N^nidogen 1	KEGG:hsa:4811`KO:K06826	GO:0005605^cellular_component^basal lamina`GO:0005604^cellular_component^basement membrane`GO:0071944^cellular_component^cell periphery`GO:0070062^cellular_component^extracellular exosome`GO:0031012^cellular_component^extracellular matrix`GO:0005576^cellular_component^extracellular region`GO:0005509^molecular_function^calcium ion binding`GO:0005518^molecular_function^collagen binding`GO:0043236^molecular_function^laminin binding`GO:0043237^molecular_function^laminin-1 binding`GO:0043394^molecular_function^proteoglycan binding`GO:0071711^biological_process^basement membrane organization`GO:0007160^biological_process^cell-matrix adhesion`GO:0022617^biological_process^extracellular matrix disassembly`GO:0030198^biological_process^extracellular matrix organization`GO:0032836^biological_process^glomerular basement membrane development`GO:0010811^biological_process^positive regulation of cell-substrate adhesion	.
TRINITY_DN82903_c0_g1	TRINITY_DN82903_c0_g1_i1	.	.	.	.	.	.	.	.	.	.	.	.
TRINITY_DN82900_c0_g2	TRINITY_DN82900_c0_g2_i1	.	.	.	.	.	.	.	.	.	.	.	.
TRINITY_DN82948_c0_g1	TRINITY_DN82948_c0_g1_i1	CTSRD_RAT^CTSRD_RAT^Q:51-623,H:85-269^28.788%ID^E:1.57e-09^RecName: Full=Cation channel sperm-associated protein subunit delta;^Eukaryota; Metazoa; Chordata; Craniata; Vertebrata; Euteleostomi; Mammalia; Eutheria; Euarchontoglires; Glires; Rodentia; Myomorpha; Muroidea; Muridae; Murinae; Rattus	.	TRINITY_DN82948_c0_g1_i1.p1	3-827[+]	CTSRD_MACFA^CTSRD_MACFA^Q:20-254,H:93-323^26.86%ID^E:5.49e-12^RecName: Full=Cation channel sperm-associated protein subunit delta;^Eukaryota; Metazoa; Chordata; Craniata; Vertebrata; Euteleostomi; Mammalia; Eutheria; Euarchontoglires; Primates; Haplorrhini; Catarrhini; Cercopithecidae; Cercopithecinae; Macaca	PF15020.5^CATSPERD^Cation channel sperm-associated protein subunit delta^21-259^E:3.5e-24	.	.	.	.	GO:0036128^cellular_component^CatSper complex`GO:0097228^cellular_component^sperm principal piece`GO:0030317^biological_process^flagellated sperm motility`GO:0007275^biological_process^multicellular organism development`GO:0048240^biological_process^sperm capacitation`GO:0007283^biological_process^spermatogenesis	GO:0036128^cellular_component^CatSper complex
TRINITY_DN82998_c0_g1	TRINITY_DN82998_c0_g1_i1	.	.	TRINITY_DN82998_c0_g1_i1.p1	71-490[-]	.	.	.	.	.	.	.	.
TRINITY_DN82983_c0_g1	TRINITY_DN82983_c0_g1_i1	.	.	.	.	.	.	.	.	.	.	.	.
TRINITY_DN82962_c0_g1	TRINITY_DN82962_c0_g1_i1	.	.	.	.	.	.	.	.	.	.	.	.
TRINITY_DN82989_c0_g1	TRINITY_DN82989_c0_g1_i1	SEP15_DANRE^SEP15_DANRE^Q:3-224,H:80-153^93.243%ID^E:1.06e-44^RecName: Full=Selenoprotein F {ECO:0000250|UniProtKB:O60613};^Eukaryota; Metazoa; Chordata; Craniata; Vertebrata; Euteleostomi; Actinopterygii; Neopterygii; Teleostei; Ostariophysi; Cypriniformes; Cyprinidae; Danio	.	.	.	.	.	.	.	ENOG4111MSS^selenium binding	KEGG:dre:352923	GO:0005788^cellular_component^endoplasmic reticulum lumen`GO:0008430^molecular_function^selenium binding	.
TRINITY_DN82905_c0_g1	TRINITY_DN82905_c0_g1_i1	.	.	.	.	.	.	.	.	.	.	.	.
TRINITY_DN82924_c2_g1	TRINITY_DN82924_c2_g1_i1	ACNA_COREF^ACNA_COREF^Q:1-219,H:794-866^79.452%ID^E:4.38e-34^RecName: Full=Aconitate hydratase A {ECO:0000250|UniProtKB:Q8NQ98};^Bacteria; Actinobacteria; Corynebacteriales; Corynebacteriaceae; Corynebacterium	.	.	.	.	.	.	.	COG1048^aconitate hydratase	KEGG:cef:CE1661`KO:K01681	GO:0047456^molecular_function^2-methylisocitrate dehydratase activity`GO:0051539^molecular_function^4 iron, 4 sulfur cluster binding`GO:0003994^molecular_function^aconitate hydratase activity`GO:0046872^molecular_function^metal ion binding`GO:0003730^molecular_function^mRNA 3'-UTR binding`GO:0003729^molecular_function^mRNA binding`GO:0019679^biological_process^propionate metabolic process, methylcitrate cycle`GO:0006099^biological_process^tricarboxylic acid cycle	.
TRINITY_DN82970_c0_g1	TRINITY_DN82970_c0_g1_i1	IR3IP_DANRE^IR3IP_DANRE^Q:38-262,H:1-75^89.333%ID^E:3.69e-39^RecName: Full=Immediate early response 3-interacting protein 1;^Eukaryota; Metazoa; Chordata; Craniata; Vertebrata; Euteleostomi; Actinopterygii; Neopterygii; Teleostei; Ostariophysi; Cypriniformes; Cyprinidae; Danio	.	TRINITY_DN82970_c0_g1_i1.p1	828-1142[+]	.	.	.	.	.	.	.	.
TRINITY_DN82984_c0_g1	TRINITY_DN82984_c0_g1_i2	.	.	.	.	.	.	.	.	.	.	.	.
TRINITY_DN82984_c0_g1	TRINITY_DN82984_c0_g1_i3	.	.	.	.	.	.	.	.	.	.	.	.
TRINITY_DN82939_c0_g1	TRINITY_DN82939_c0_g1_i1	TEKT3_RAT^TEKT3_RAT^Q:215-129,H:192-220^72.414%ID^E:7.37e-07^RecName: Full=Tektin-3;^Eukaryota; Metazoa; Chordata; Craniata; Vertebrata; Euteleostomi; Mammalia; Eutheria; Euarchontoglires; Glires; Rodentia; Myomorpha; Muroidea; Muridae; Murinae; Rattus`TEKT3_RAT^TEKT3_RAT^Q:43-2,H:222-235^71.429%ID^E:7.37e-07^RecName: Full=Tektin-3;^Eukaryota; Metazoa; Chordata; Craniata; Vertebrata; Euteleostomi; Mammalia; Eutheria; Euarchontoglires; Glires; Rodentia; Myomorpha; Muroidea; Muridae; Murinae; Rattus	.	.	.	.	.	.	.	ENOG410XSCN^tektin 2 (testicular)	KEGG:rno:287392`KO:K18630	GO:0002080^cellular_component^acrosomal membrane`GO:0005737^cellular_component^cytoplasm`GO:0070062^cellular_component^extracellular exosome`GO:0005874^cellular_component^microtubule`GO:0005634^cellular_component^nucleus`GO:0036126^cellular_component^sperm flagellum`GO:0060271^biological_process^cilium assembly`GO:0060294^biological_process^cilium movement involved in cell motility`GO:0030317^biological_process^flagellated sperm motility`GO:0080154^biological_process^regulation of fertilization	.
TRINITY_DN82945_c0_g1	TRINITY_DN82945_c0_g1_i1	.	.	.	.	.	.	.	.	.	.	.	.
TRINITY_DN82945_c0_g2	TRINITY_DN82945_c0_g2_i1	.	.	.	.	.	.	.	.	.	.	.	.
TRINITY_DN82976_c0_g1	TRINITY_DN82976_c0_g1_i1	.	.	.	.	.	.	.	.	.	.	.	.
TRINITY_DN82946_c0_g1	TRINITY_DN82946_c0_g1_i1	ENT1_SCHPO^ENT1_SCHPO^Q:385-125,H:320-408^31.111%ID^E:3.2e-11^RecName: Full=Epsin-1;^Eukaryota; Fungi; Dikarya; Ascomycota; Taphrinomycotina; Schizosaccharomycetes; Schizosaccharomycetales; Schizosaccharomycetaceae; Schizosaccharomyces`ENT1_SCHPO^ENT1_SCHPO^Q:385-125,H:336-424^30%ID^E:3.89e-10^RecName: Full=Epsin-1;^Eukaryota; Fungi; Dikarya; Ascomycota; Taphrinomycotina; Schizosaccharomycetes; Schizosaccharomycetales; Schizosaccharomycetaceae; Schizosaccharomyces`ENT1_SCHPO^ENT1_SCHPO^Q:385-125,H:352-440^28.889%ID^E:3.53e-09^RecName: Full=Epsin-1;^Eukaryota; Fungi; Dikarya; Ascomycota; Taphrinomycotina; Schizosaccharomycetes; Schizosaccharomycetales; Schizosaccharomycetaceae; Schizosaccharomyces`ENT1_SCHPO^ENT1_SCHPO^Q:379-125,H:306-392^30.682%ID^E:1.94e-08^RecName: Full=Epsin-1;^Eukaryota; Fungi; Dikarya; Ascomycota; Taphrinomycotina; Schizosaccharomycetes; Schizosaccharomycetales; Schizosaccharomycetaceae; Schizosaccharomyces`ENT1_SCHPO^ENT1_SCHPO^Q:385-125,H:384-472^28.889%ID^E:2.39e-07^RecName: Full=Epsin-1;^Eukaryota; Fungi; Dikarya; Ascomycota; Taphrinomycotina; Schizosaccharomycetes; Schizosaccharomycetales; Schizosaccharomycetaceae; Schizosaccharomyces`ENT1_SCHPO^ENT1_SCHPO^Q:389-249,H:376-422^38.298%ID^E:1.71e-06^RecName: Full=Epsin-1;^Eukaryota; Fungi; Dikarya; Ascomycota; Taphrinomycotina; Schizosaccharomycetes; Schizosaccharomycetales; Schizosaccharomycetaceae; Schizosaccharomyces`ENT1_SCHPO^ENT1_SCHPO^Q:389-249,H:384-430^38.298%ID^E:1.71e-06^RecName: Full=Epsin-1;^Eukaryota; Fungi; Dikarya; Ascomycota; Taphrinomycotina; Schizosaccharomycetes; Schizosaccharomycetales; Schizosaccharomycetaceae; Schizosaccharomyces`ENT1_SCHPO^ENT1_SCHPO^Q:389-249,H:392-438^38.298%ID^E:2.24e-06^RecName: Full=Epsin-1;^Eukaryota; Fungi; Dikarya; Ascomycota; Taphrinomycotina; Schizosaccharomycetes; Schizosaccharomycetales; Schizosaccharomycetaceae; Schizosaccharomyces`ENT1_SCHPO^ENT1_SCHPO^Q:389-249,H:344-390^38.298%ID^E:2.42e-06^RecName: Full=Epsin-1;^Eukaryota; Fungi; Dikarya; Ascomycota; Taphrinomycotina; Schizosaccharomycetes; Schizosaccharomycetales; Schizosaccharomycetaceae; Schizosaccharomyces`ENT1_SCHPO^ENT1_SCHPO^Q:389-249,H:352-398^38.298%ID^E:2.42e-06^RecName: Full=Epsin-1;^Eukaryota; Fungi; Dikarya; Ascomycota; Taphrinomycotina; Schizosaccharomycetes; Schizosaccharomycetales; Schizosaccharomycetaceae; Schizosaccharomyces`ENT1_SCHPO^ENT1_SCHPO^Q:389-249,H:360-406^38.298%ID^E:2.42e-06^RecName: Full=Epsin-1;^Eukaryota; Fungi; Dikarya; Ascomycota; Taphrinomycotina; Schizosaccharomycetes; Schizosaccharomycetales; Schizosaccharomycetaceae; Schizosaccharomyces`ENT1_SCHPO^ENT1_SCHPO^Q:389-249,H:368-414^38.298%ID^E:2.42e-06^RecName: Full=Epsin-1;^Eukaryota; Fungi; Dikarya; Ascomycota; Taphrinomycotina; Schizosaccharomycetes; Schizosaccharomycetales; Schizosaccharomycetaceae; Schizosaccharomyces`ENT1_SCHPO^ENT1_SCHPO^Q:389-258,H:400-443^38.636%ID^E:6.29e-06^RecName: Full=Epsin-1;^Eukaryota; Fungi; Dikarya; Ascomycota; Taphrinomycotina; Schizosaccharomycetes; Schizosaccharomycetales; Schizosaccharomycetaceae; Schizosaccharomyces`ENT1_SCHPO^ENT1_SCHPO^Q:389-249,H:336-382^38.298%ID^E:8.16e-06^RecName: Full=Epsin-1;^Eukaryota; Fungi; Dikarya; Ascomycota; Taphrinomycotina; Schizosaccharomycetes; Schizosaccharomycetales; Schizosaccharomycetaceae; Schizosaccharomyces	.	.	.	.	.	.	.	.	.	GO:0030479^cellular_component^actin cortical patch`GO:0016020^cellular_component^membrane`GO:0030276^molecular_function^clathrin binding`GO:0005546^molecular_function^phosphatidylinositol-4,5-bisphosphate binding`GO:0043130^molecular_function^ubiquitin binding`GO:0000147^biological_process^actin cortical patch assembly`GO:0007015^biological_process^actin filament organization`GO:0006897^biological_process^endocytosis	.
TRINITY_DN82907_c0_g1	TRINITY_DN82907_c0_g1_i1	.	.	.	.	.	.	.	.	.	.	.	.
TRINITY_DN82965_c0_g1	TRINITY_DN82965_c0_g1_i1	.	.	TRINITY_DN82965_c0_g1_i1.p1	2-400[+]	.	PF13488.5^Gly-zipper_Omp^Glycine zipper^81-120^E:9.5e-06`PF13436.5^Gly-zipper_OmpA^Glycine-zipper domain^81-96^E:0.077`PF13436.5^Gly-zipper_OmpA^Glycine-zipper domain^101-121^E:0.0041	.	.	.	.	.	.
TRINITY_DN82973_c0_g1	TRINITY_DN82973_c0_g1_i1	YG039_HUMAN^YG039_HUMAN^Q:1-192,H:37-104^50%ID^E:3.27e-13^RecName: Full=Putative uncharacterized protein FLJ38264;^Eukaryota; Metazoa; Chordata; Craniata; Vertebrata; Euteleostomi; Mammalia; Eutheria; Euarchontoglires; Primates; Haplorrhini; Catarrhini; Hominidae; Homo	.	.	.	.	.	.	.	.	.	.	.
TRINITY_DN82979_c0_g1	TRINITY_DN82979_c0_g1_i1	COX41_THUOB^COX41_THUOB^Q:34-540,H:1-169^81.657%ID^E:7.3e-91^RecName: Full=Cytochrome c oxidase subunit 4 isoform 1, mitochondrial;^Eukaryota; Metazoa; Chordata; Craniata; Vertebrata; Euteleostomi; Actinopterygii; Neopterygii; Teleostei; Neoteleostei; Acanthomorphata; Pelagiaria; Scombriformes; Scombridae; Thunnus	.	TRINITY_DN82979_c0_g1_i1.p1	1-543[+]	COX41_THUOB^COX41_THUOB^Q:12-180,H:1-169^81.657%ID^E:6.71e-105^RecName: Full=Cytochrome c oxidase subunit 4 isoform 1, mitochondrial;^Eukaryota; Metazoa; Chordata; Craniata; Vertebrata; Euteleostomi; Actinopterygii; Neopterygii; Teleostei; Neoteleostei; Acanthomorphata; Pelagiaria; Scombriformes; Scombridae; Thunnus	PF02936.13^COX4^Cytochrome c oxidase subunit IV^42-179^E:5e-57	.	ExpAA=19.45^PredHel=1^Topology=i114-131o	.	.	GO:0005743^cellular_component^mitochondrial inner membrane`GO:0004129^molecular_function^cytochrome-c oxidase activity	GO:0004129^molecular_function^cytochrome-c oxidase activity
TRINITY_DN82912_c0_g1	TRINITY_DN82912_c0_g1_i1	EHD1_BOVIN^EHD1_BOVIN^Q:207-527,H:1-110^63.636%ID^E:4.42e-42^RecName: Full=EH domain-containing protein 1 {ECO:0000305};^Eukaryota; Metazoa; Chordata; Craniata; Vertebrata; Euteleostomi; Mammalia; Eutheria; Laurasiatheria; Cetartiodactyla; Ruminantia; Pecora; Bovidae; Bovinae; Bos	.	TRINITY_DN82912_c0_g1_i1.p2	207-527[+]	EHD1_BOVIN^EHD1_BOVIN^Q:1-107,H:1-110^63.636%ID^E:1.73e-43^RecName: Full=EH domain-containing protein 1 {ECO:0000305};^Eukaryota; Metazoa; Chordata; Craniata; Vertebrata; Euteleostomi; Mammalia; Eutheria; Laurasiatheria; Cetartiodactyla; Ruminantia; Pecora; Bovidae; Bovinae; Bos	PF16880.4^EHD_N^N-terminal EH-domain containing protein^21-53^E:4.2e-16`PF00350.22^Dynamin_N^Dynamin family^58-103^E:1e-05	.	.	.	KEGG:bta:511908`KO:K12483	GO:0020018^cellular_component^ciliary pocket membrane`GO:0031901^cellular_component^early endosome membrane`GO:0010008^cellular_component^endosome membrane`GO:0005886^cellular_component^plasma membrane`GO:0055038^cellular_component^recycling endosome membrane`GO:0005524^molecular_function^ATP binding`GO:0005509^molecular_function^calcium ion binding`GO:0005525^molecular_function^GTP binding`GO:1990090^biological_process^cellular response to nerve growth factor stimulus`GO:0060271^biological_process^cilium assembly`GO:0032456^biological_process^endocytic recycling`GO:0006897^biological_process^endocytosis`GO:0006886^biological_process^intracellular protein transport`GO:0031175^biological_process^neuron projection development`GO:2001137^biological_process^positive regulation of endocytic recycling`GO:1901741^biological_process^positive regulation of myoblast fusion`GO:0061512^biological_process^protein localization to cilium	.
TRINITY_DN82986_c0_g1	TRINITY_DN82986_c0_g1_i1	.	.	.	.	.	.	.	.	.	.	.	.
TRINITY_DN64345_c0_g1	TRINITY_DN64345_c0_g1_i1	.	.	TRINITY_DN64345_c0_g1_i1.p1	1-465[+]	.	.	.	.	.	.	.	.
TRINITY_DN64361_c0_g1	TRINITY_DN64361_c0_g1_i1	.	.	.	.	.	.	.	.	.	.	.	.
TRINITY_DN64318_c0_g1	TRINITY_DN64318_c0_g1_i1	CD44_MOUSE^CD44_MOUSE^Q:133-267,H:29-73^46.667%ID^E:1.46e-06^RecName: Full=CD44 antigen;^Eukaryota; Metazoa; Chordata; Craniata; Vertebrata; Euteleostomi; Mammalia; Eutheria; Euarchontoglires; Glires; Rodentia; Myomorpha; Muroidea; Muridae; Murinae; Mus; Mus	.	.	.	.	.	.	.	ENOG4111S6T^CD44 molecule (Indian blood group)	KEGG:mmu:12505`KO:K06256	GO:0016324^cellular_component^apical plasma membrane`GO:0016323^cellular_component^basolateral plasma membrane`GO:0042995^cellular_component^cell projection`GO:0009986^cellular_component^cell surface`GO:0005829^cellular_component^cytosol`GO:0009897^cellular_component^external side of plasma membrane`GO:0070062^cellular_component^extracellular exosome`GO:0005925^cellular_component^focal adhesion`GO:0005794^cellular_component^Golgi apparatus`GO:0016021^cellular_component^integral component of membrane`GO:0031258^cellular_component^lamellipodium membrane`GO:0035692^cellular_component^macrophage migration inhibitory factor receptor complex`GO:0005886^cellular_component^plasma membrane`GO:0005540^molecular_function^hyaluronic acid binding`GO:0005114^molecular_function^type II transforming growth factor beta receptor binding`GO:0060442^biological_process^branching involved in prostate gland morphogenesis`GO:0001658^biological_process^branching involved in ureteric bud morphogenesis`GO:0007155^biological_process^cell adhesion`GO:0044344^biological_process^cellular response to fibroblast growth factor stimulus`GO:0019221^biological_process^cytokine-mediated signaling pathway`GO:0030214^biological_process^hyaluronan catabolic process`GO:0070487^biological_process^monocyte aggregation`GO:0043066^biological_process^negative regulation of apoptotic process`GO:2000562^biological_process^negative regulation of CD4-positive, alpha-beta T cell proliferation`GO:0043154^biological_process^negative regulation of cysteine-type endopeptidase activity involved in apoptotic process`GO:0043518^biological_process^negative regulation of DNA damage response, signal transduction by p53 class mediator`GO:0050728^biological_process^negative regulation of inflammatory response`GO:1902166^biological_process^negative regulation of intrinsic apoptotic signaling pathway in response to DNA damage by p53 class mediator`GO:0002906^biological_process^negative regulation of mature B cell apoptotic process`GO:0045590^biological_process^negative regulation of regulatory T cell differentiation`GO:0002821^biological_process^positive regulation of adaptive immune response`GO:0070374^biological_process^positive regulation of ERK1 and ERK2 cascade`GO:0010628^biological_process^positive regulation of gene expression`GO:0034116^biological_process^positive regulation of heterotypic cell-cell adhesion`GO:0033674^biological_process^positive regulation of kinase activity`GO:1900625^biological_process^positive regulation of monocyte aggregation`GO:0033138^biological_process^positive regulation of peptidyl-serine phosphorylation`GO:0050731^biological_process^positive regulation of peptidyl-tyrosine phosphorylation`GO:2000392^biological_process^regulation of lamellipodium morphogenesis`GO:0016055^biological_process^Wnt signaling pathway`GO:0002246^biological_process^wound healing involved in inflammatory response`GO:0044319^biological_process^wound healing, spreading of cells	.
TRINITY_DN64367_c0_g1	TRINITY_DN64367_c0_g1_i1	.	.	.	.	.	.	.	.	.	.	.	.
TRINITY_DN64334_c0_g1	TRINITY_DN64334_c0_g1_i1	.	.	.	.	.	.	.	.	.	.	.	.
TRINITY_DN64353_c0_g1	TRINITY_DN64353_c0_g1_i1	.	.	.	.	.	.	.	.	.	.	.	.
TRINITY_DN64330_c0_g1	TRINITY_DN64330_c0_g1_i1	.	.	TRINITY_DN64330_c0_g1_i1.p1	2-400[+]	.	PF01609.20^DDE_Tnp_1^Transposase DDE domain^2-63^E:2.7e-08`PF13701.5^DDE_Tnp_1_4^Transposase DDE domain group 1^7-108^E:2.7e-17	.	ExpAA=20.74^PredHel=1^Topology=o50-72i	.	.	.	GO:0003677^molecular_function^DNA binding`GO:0004803^molecular_function^transposase activity`GO:0006313^biological_process^transposition, DNA-mediated
TRINITY_DN64328_c0_g1	TRINITY_DN64328_c0_g1_i1	.	.	.	.	.	.	.	.	.	.	.	.
TRINITY_DN64380_c0_g1	TRINITY_DN64380_c0_g1_i1	.	.	.	.	.	.	.	.	.	.	.	.
TRINITY_DN64300_c0_g1	TRINITY_DN64300_c0_g1_i1	.	.	.	.	.	.	.	.	.	.	.	.
TRINITY_DN64311_c0_g1	TRINITY_DN64311_c0_g1_i1	.	.	.	.	.	.	.	.	.	.	.	.
TRINITY_DN64316_c0_g1	TRINITY_DN64316_c0_g1_i1	.	.	TRINITY_DN64316_c0_g1_i1.p1	3-389[+]	.	.	.	.	.	.	.	.
TRINITY_DN64316_c0_g2	TRINITY_DN64316_c0_g2_i1	.	.	TRINITY_DN64316_c0_g2_i1.p1	3-353[+]	.	.	.	.	.	.	.	.
TRINITY_DN64392_c0_g1	TRINITY_DN64392_c0_g1_i1	LAMA1_HUMAN^LAMA1_HUMAN^Q:7-243,H:747-825^67.089%ID^E:9.21e-32^RecName: Full=Laminin subunit alpha-1;^Eukaryota; Metazoa; Chordata; Craniata; Vertebrata; Euteleostomi; Mammalia; Eutheria; Euarchontoglires; Primates; Haplorrhini; Catarrhini; Hominidae; Homo`LAMA1_HUMAN^LAMA1_HUMAN^Q:1-243,H:1406-1485^45.122%ID^E:3.38e-12^RecName: Full=Laminin subunit alpha-1;^Eukaryota; Metazoa; Chordata; Craniata; Vertebrata; Euteleostomi; Mammalia; Eutheria; Euarchontoglires; Primates; Haplorrhini; Catarrhini; Hominidae; Homo	.	.	.	.	.	.	.	ENOG410XRDC^Laminin, alpha	KEGG:hsa:284217`KO:K05637	GO:0005604^cellular_component^basement membrane`GO:0031012^cellular_component^extracellular matrix`GO:0005576^cellular_component^extracellular region`GO:0005615^cellular_component^extracellular space`GO:0005606^cellular_component^laminin-1 complex`GO:0005608^cellular_component^laminin-3 complex`GO:0016020^cellular_component^membrane`GO:0005578^cellular_component^proteinaceous extracellular matrix`GO:0005201^molecular_function^extracellular matrix structural constituent`GO:0008022^molecular_function^protein C-terminus binding`GO:0005102^molecular_function^receptor binding`GO:0007155^biological_process^cell adhesion`GO:0007166^biological_process^cell surface receptor signaling pathway`GO:0030198^biological_process^extracellular matrix organization`GO:0030155^biological_process^regulation of cell adhesion`GO:0030334^biological_process^regulation of cell migration`GO:0045995^biological_process^regulation of embryonic development	.
TRINITY_DN64392_c0_g2	TRINITY_DN64392_c0_g2_i1	LAMA1_MOUSE^LAMA1_MOUSE^Q:1-513,H:829-999^62.573%ID^E:2.76e-65^RecName: Full=Laminin subunit alpha-1;^Eukaryota; Metazoa; Chordata; Craniata; Vertebrata; Euteleostomi; Mammalia; Eutheria; Euarchontoglires; Glires; Rodentia; Myomorpha; Muroidea; Muridae; Murinae; Mus; Mus`LAMA1_MOUSE^LAMA1_MOUSE^Q:7-513,H:935-1093^38.824%ID^E:9.65e-19^RecName: Full=Laminin subunit alpha-1;^Eukaryota; Metazoa; Chordata; Craniata; Vertebrata; Euteleostomi; Mammalia; Eutheria; Euarchontoglires; Glires; Rodentia; Myomorpha; Muroidea; Muridae; Murinae; Mus; Mus`LAMA1_MOUSE^LAMA1_MOUSE^Q:1-510,H:981-1147^33.333%ID^E:4.77e-17^RecName: Full=Laminin subunit alpha-1;^Eukaryota; Metazoa; Chordata; Craniata; Vertebrata; Euteleostomi; Mammalia; Eutheria; Euarchontoglires; Glires; Rodentia; Myomorpha; Muroidea; Muridae; Murinae; Mus; Mus`LAMA1_MOUSE^LAMA1_MOUSE^Q:1-486,H:1374-1549^37.363%ID^E:3.06e-16^RecName: Full=Laminin subunit alpha-1;^Eukaryota; Metazoa; Chordata; Craniata; Vertebrata; Euteleostomi; Mammalia; Eutheria; Euarchontoglires; Glires; Rodentia; Myomorpha; Muroidea; Muridae; Murinae; Mus; Mus`LAMA1_MOUSE^LAMA1_MOUSE^Q:10-513,H:305-501^30.882%ID^E:1.07e-12^RecName: Full=Laminin subunit alpha-1;^Eukaryota; Metazoa; Chordata; Craniata; Vertebrata; Euteleostomi; Mammalia; Eutheria; Euarchontoglires; Glires; Rodentia; Myomorpha; Muroidea; Muridae; Murinae; Mus; Mus`LAMA1_MOUSE^LAMA1_MOUSE^Q:1-501,H:721-897^33.69%ID^E:4.19e-10^RecName: Full=Laminin subunit alpha-1;^Eukaryota; Metazoa; Chordata; Craniata; Vertebrata; Euteleostomi; Mammalia; Eutheria; Euarchontoglires; Glires; Rodentia; Myomorpha; Muroidea; Muridae; Murinae; Mus; Mus`LAMA1_MOUSE^LAMA1_MOUSE^Q:7-396,H:376-512^34.028%ID^E:6.15e-06^RecName: Full=Laminin subunit alpha-1;^Eukaryota; Metazoa; Chordata; Craniata; Vertebrata; Euteleostomi; Mammalia; Eutheria; Euarchontoglires; Glires; Rodentia; Myomorpha; Muroidea; Muridae; Murinae; Mus; Mus	.	TRINITY_DN64392_c0_g2_i1.p1	1-513[+]	LAMA1_MOUSE^LAMA1_MOUSE^Q:1-171,H:829-999^62.573%ID^E:2.48e-65^RecName: Full=Laminin subunit alpha-1;^Eukaryota; Metazoa; Chordata; Craniata; Vertebrata; Euteleostomi; Mammalia; Eutheria; Euarchontoglires; Glires; Rodentia; Myomorpha; Muroidea; Muridae; Murinae; Mus; Mus`LAMA1_MOUSE^LAMA1_MOUSE^Q:3-171,H:935-1093^38.824%ID^E:8.69e-19^RecName: Full=Laminin subunit alpha-1;^Eukaryota; Metazoa; Chordata; Craniata; Vertebrata; Euteleostomi; Mammalia; Eutheria; Euarchontoglires; Glires; Rodentia; Myomorpha; Muroidea; Muridae; Murinae; Mus; Mus`LAMA1_MOUSE^LAMA1_MOUSE^Q:1-170,H:981-1147^33.333%ID^E:4.29e-17^RecName: Full=Laminin subunit alpha-1;^Eukaryota; Metazoa; Chordata; Craniata; Vertebrata; Euteleostomi; Mammalia; Eutheria; Euarchontoglires; Glires; Rodentia; Myomorpha; Muroidea; Muridae; Murinae; Mus; Mus`LAMA1_MOUSE^LAMA1_MOUSE^Q:1-162,H:1374-1549^37.363%ID^E:2.75e-16^RecName: Full=Laminin subunit alpha-1;^Eukaryota; Metazoa; Chordata; Craniata; Vertebrata; Euteleostomi; Mammalia; Eutheria; Euarchontoglires; Glires; Rodentia; Myomorpha; Muroidea; Muridae; Murinae; Mus; Mus`LAMA1_MOUSE^LAMA1_MOUSE^Q:4-171,H:305-501^30.882%ID^E:9.59e-13^RecName: Full=Laminin subunit alpha-1;^Eukaryota; Metazoa; Chordata; Craniata; Vertebrata; Euteleostomi; Mammalia; Eutheria; Euarchontoglires; Glires; Rodentia; Myomorpha; Muroidea; Muridae; Murinae; Mus; Mus`LAMA1_MOUSE^LAMA1_MOUSE^Q:1-167,H:721-897^33.69%ID^E:3.77e-10^RecName: Full=Laminin subunit alpha-1;^Eukaryota; Metazoa; Chordata; Craniata; Vertebrata; Euteleostomi; Mammalia; Eutheria; Euarchontoglires; Glires; Rodentia; Myomorpha; Muroidea; Muridae; Murinae; Mus; Mus`LAMA1_MOUSE^LAMA1_MOUSE^Q:3-132,H:376-512^34.028%ID^E:5.53e-06^RecName: Full=Laminin subunit alpha-1;^Eukaryota; Metazoa; Chordata; Craniata; Vertebrata; Euteleostomi; Mammalia; Eutheria; Euarchontoglires; Glires; Rodentia; Myomorpha; Muroidea; Muridae; Murinae; Mus; Mus	PF00053.23^Laminin_EGF^Laminin EGF domain^1-25^E:7.2e-05`PF00053.23^Laminin_EGF^Laminin EGF domain^28-78^E:1.4e-09`PF00053.23^Laminin_EGF^Laminin EGF domain^81-127^E:1.1e-11`PF00053.23^Laminin_EGF^Laminin EGF domain^130-169^E:3.7e-09	.	.	ENOG410XRDC^Laminin, alpha	KEGG:mmu:16772`KO:K05637	GO:0005605^cellular_component^basal lamina`GO:0005604^cellular_component^basement membrane`GO:0005911^cellular_component^cell-cell junction`GO:0031012^cellular_component^extracellular matrix`GO:0005576^cellular_component^extracellular region`GO:0005615^cellular_component^extracellular space`GO:0043256^cellular_component^laminin complex`GO:0005606^cellular_component^laminin-1 complex`GO:0005608^cellular_component^laminin-3 complex`GO:0016020^cellular_component^membrane`GO:0005578^cellular_component^proteinaceous extracellular matrix`GO:0005201^molecular_function^extracellular matrix structural constituent`GO:0043208^molecular_function^glycosphingolipid binding`GO:0008022^molecular_function^protein C-terminus binding`GO:0005102^molecular_function^receptor binding`GO:0060445^biological_process^branching involved in salivary gland morphogenesis`GO:0007155^biological_process^cell adhesion`GO:0007166^biological_process^cell surface receptor signaling pathway`GO:0060441^biological_process^epithelial tube branching involved in lung morphogenesis`GO:0045198^biological_process^establishment of epithelial cell apical/basal polarity`GO:0002011^biological_process^morphogenesis of an epithelial sheet`GO:0031175^biological_process^neuron projection development`GO:0006468^biological_process^protein phosphorylation`GO:0030155^biological_process^regulation of cell adhesion`GO:0030334^biological_process^regulation of cell migration`GO:0045995^biological_process^regulation of embryonic development`GO:0060041^biological_process^retina development in camera-type eye`GO:0061304^biological_process^retinal blood vessel morphogenesis`GO:0009888^biological_process^tissue development	.
TRINITY_DN64301_c0_g1	TRINITY_DN64301_c0_g1_i1	.	.	.	.	.	.	.	.	.	.	.	.
TRINITY_DN64397_c0_g1	TRINITY_DN64397_c0_g1_i1	.	.	.	.	.	.	.	.	.	.	.	.
TRINITY_DN38485_c0_g1	TRINITY_DN38485_c0_g1_i1	.	.	.	.	.	.	.	.	.	.	.	.
TRINITY_DN38400_c0_g1	TRINITY_DN38400_c0_g1_i1	.	.	.	.	.	.	.	.	.	.	.	.
TRINITY_DN38449_c0_g1	TRINITY_DN38449_c0_g1_i1	.	.	.	.	.	.	.	.	.	.	.	.
TRINITY_DN38410_c0_g1	TRINITY_DN38410_c0_g1_i1	.	.	.	.	.	.	.	.	.	.	.	.
TRINITY_DN15502_c0_g1	TRINITY_DN15502_c0_g1_i1	Y2353_BURCM^Y2353_BURCM^Q:1-144,H:98-145^77.083%ID^E:1.61e-18^RecName: Full=UPF0176 protein Bamb_2353 {ECO:0000255|HAMAP-Rule:MF_00469};^Bacteria; Proteobacteria; Betaproteobacteria; Burkholderiales; Burkholderiaceae; Burkholderia; Burkholderia cepacia complex	.	TRINITY_DN15502_c0_g1_i1.p1	1-321[+]	Y2353_BURCM^Y2353_BURCM^Q:1-48,H:98-145^77.083%ID^E:1.45e-18^RecName: Full=UPF0176 protein Bamb_2353 {ECO:0000255|HAMAP-Rule:MF_00469};^Bacteria; Proteobacteria; Betaproteobacteria; Burkholderiales; Burkholderiaceae; Burkholderia; Burkholderia cepacia complex	PF02627.19^CMD^Carboxymuconolactone decarboxylase family^45-107^E:1.1e-17	.	.	COG1054^UPF0176 protein	KEGG:bam:Bamb_2353`KO:K07146	.	GO:0051920^molecular_function^peroxiredoxin activity`GO:0055114^biological_process^oxidation-reduction process
TRINITY_DN15590_c0_g1	TRINITY_DN15590_c0_g1_i1	.	.	.	.	.	.	.	.	.	.	.	.
TRINITY_DN15525_c0_g1	TRINITY_DN15525_c0_g1_i1	CRBA2_CHICK^CRBA2_CHICK^Q:3-473,H:40-196^78.344%ID^E:1.16e-94^RecName: Full=Beta-crystallin A2;^Eukaryota; Metazoa; Chordata; Craniata; Vertebrata; Euteleostomi; Archelosauria; Archosauria; Dinosauria; Saurischia; Theropoda; Coelurosauria; Aves; Neognathae; Galloanserae; Galliformes; Phasianidae; Phasianinae; Gallus`CRBA2_CHICK^CRBA2_CHICK^Q:201-470,H:13-98^33.696%ID^E:1.2e-08^RecName: Full=Beta-crystallin A2;^Eukaryota; Metazoa; Chordata; Craniata; Vertebrata; Euteleostomi; Archelosauria; Archosauria; Dinosauria; Saurischia; Theropoda; Coelurosauria; Aves; Neognathae; Galloanserae; Galliformes; Phasianidae; Phasianinae; Gallus	.	TRINITY_DN15525_c0_g1_i1.p1	3-488[+]	CRBA2_CHICK^CRBA2_CHICK^Q:1-157,H:40-196^78.344%ID^E:5.5e-95^RecName: Full=Beta-crystallin A2;^Eukaryota; Metazoa; Chordata; Craniata; Vertebrata; Euteleostomi; Archelosauria; Archosauria; Dinosauria; Saurischia; Theropoda; Coelurosauria; Aves; Neognathae; Galloanserae; Galliformes; Phasianidae; Phasianinae; Gallus`CRBA2_CHICK^CRBA2_CHICK^Q:67-156,H:13-98^33.696%ID^E:9.88e-09^RecName: Full=Beta-crystallin A2;^Eukaryota; Metazoa; Chordata; Craniata; Vertebrata; Euteleostomi; Archelosauria; Archosauria; Dinosauria; Saurischia; Theropoda; Coelurosauria; Aves; Neognathae; Galloanserae; Galliformes; Phasianidae; Phasianinae; Gallus	PF00030.18^Crystall^Beta/Gamma crystallin^3-58^E:4.4e-18`PF00030.18^Crystall^Beta/Gamma crystallin^67-155^E:2.2e-28	.	.	.	KEGG:gga:373999	GO:0005212^molecular_function^structural constituent of eye lens	.
TRINITY_DN15578_c0_g1	TRINITY_DN15578_c0_g1_i1	.	.	.	.	.	.	.	.	.	.	.	.
TRINITY_DN15593_c0_g1	TRINITY_DN15593_c0_g1_i1	.	.	.	.	.	.	.	.	.	.	.	.
TRINITY_DN15521_c0_g1	TRINITY_DN15521_c0_g1_i1	.	.	.	.	.	.	.	.	.	.	.	.
TRINITY_DN15562_c0_g1	TRINITY_DN15562_c0_g1_i1	.	.	.	.	.	.	.	.	.	.	.	.
TRINITY_DN15592_c0_g2	TRINITY_DN15592_c0_g2_i1	.	.	TRINITY_DN15592_c0_g2_i1.p1	53-352[-]	.	.	.	.	.	.	.	.
TRINITY_DN15569_c0_g1	TRINITY_DN15569_c0_g1_i1	.	.	.	.	.	.	.	.	.	.	.	.
TRINITY_DN15955_c0_g1	TRINITY_DN15955_c0_g1_i1	.	.	.	.	.	.	.	.	.	.	.	.
TRINITY_DN15940_c0_g1	TRINITY_DN15940_c0_g1_i1	.	.	.	.	.	.	.	.	.	.	.	.
TRINITY_DN15974_c0_g1	TRINITY_DN15974_c0_g1_i1	LORF2_HUMAN^LORF2_HUMAN^Q:178-2,H:1116-1175^48.333%ID^E:4.98e-16^RecName: Full=LINE-1 retrotransposable element ORF2 protein;^Eukaryota; Metazoa; Chordata; Craniata; Vertebrata; Euteleostomi; Mammalia; Eutheria; Euarchontoglires; Primates; Haplorrhini; Catarrhini; Hominidae; Homo	.	.	.	.	.	.	.	ENOG410Y9TZ^NA	.	GO:0046872^molecular_function^metal ion binding`GO:0003964^molecular_function^RNA-directed DNA polymerase activity`GO:0009036^molecular_function^Type II site-specific deoxyribonuclease activity`GO:0006310^biological_process^DNA recombination`GO:0090305^biological_process^nucleic acid phosphodiester bond hydrolysis`GO:0032199^biological_process^reverse transcription involved in RNA-mediated transposition`GO:0032197^biological_process^transposition, RNA-mediated	.
TRINITY_DN15923_c0_g1	TRINITY_DN15923_c0_g1_i1	FBX41_MOUSE^FBX41_MOUSE^Q:92-208,H:1-39^94.872%ID^E:1.38e-19^RecName: Full=F-box only protein 41;^Eukaryota; Metazoa; Chordata; Craniata; Vertebrata; Euteleostomi; Mammalia; Eutheria; Euarchontoglires; Glires; Rodentia; Myomorpha; Muroidea; Muridae; Murinae; Mus; Mus	.	.	.	.	.	.	.	ENOG410YK32^F-box protein 41	KEGG:mmu:330369`KO:K10316	GO:0004842^molecular_function^ubiquitin-protein transferase activity	.
TRINITY_DN15968_c0_g1	TRINITY_DN15968_c0_g1_i1	.	.	.	.	.	.	.	.	.	.	.	.
TRINITY_DN15959_c0_g1	TRINITY_DN15959_c0_g1_i1	.	.	.	.	.	.	.	.	.	.	.	.
TRINITY_DN15929_c0_g1	TRINITY_DN15929_c0_g1_i1	.	.	.	.	.	.	.	.	.	.	.	.
TRINITY_DN15966_c0_g1	TRINITY_DN15966_c0_g1_i1	.	.	.	.	.	.	.	.	.	.	.	.
TRINITY_DN15987_c0_g1	TRINITY_DN15987_c0_g1_i1	.	.	.	.	.	.	.	.	.	.	.	.
TRINITY_DN15913_c0_g1	TRINITY_DN15913_c0_g1_i1	.	.	.	.	.	.	.	.	.	.	.	.
TRINITY_DN15901_c0_g1	TRINITY_DN15901_c0_g1_i1	.	.	.	.	.	.	.	.	.	.	.	.
TRINITY_DN15953_c0_g1	TRINITY_DN15953_c0_g1_i1	.	.	.	.	.	.	.	.	.	.	.	.
TRINITY_DN15931_c0_g1	TRINITY_DN15931_c0_g1_i1	.	.	.	.	.	.	.	.	.	.	.	.
TRINITY_DN26207_c0_g1	TRINITY_DN26207_c0_g1_i1	.	.	.	.	.	.	.	.	.	.	.	.
TRINITY_DN26215_c0_g1	TRINITY_DN26215_c0_g1_i1	.	.	.	.	.	.	.	.	.	.	.	.
TRINITY_DN26239_c0_g1	TRINITY_DN26239_c0_g1_i1	.	.	.	.	.	.	.	.	.	.	.	.
TRINITY_DN26288_c0_g1	TRINITY_DN26288_c0_g1_i1	.	.	.	.	.	.	.	.	.	.	.	.
TRINITY_DN26244_c0_g1	TRINITY_DN26244_c0_g1_i1	.	.	.	.	.	.	.	.	.	.	.	.
TRINITY_DN26201_c0_g1	TRINITY_DN26201_c0_g1_i1	RED2_HUMAN^RED2_HUMAN^Q:164-637,H:37-176^62.025%ID^E:1.95e-52^RecName: Full=Double-stranded RNA-specific editase B2;^Eukaryota; Metazoa; Chordata; Craniata; Vertebrata; Euteleostomi; Mammalia; Eutheria; Euarchontoglires; Primates; Haplorrhini; Catarrhini; Hominidae; Homo	.	TRINITY_DN26201_c0_g1_i1.p1	2-637[+]	RED2_HUMAN^RED2_HUMAN^Q:34-212,H:17-176^63.128%ID^E:7.1e-53^RecName: Full=Double-stranded RNA-specific editase B2;^Eukaryota; Metazoa; Chordata; Craniata; Vertebrata; Euteleostomi; Mammalia; Eutheria; Euarchontoglires; Primates; Haplorrhini; Catarrhini; Hominidae; Homo	PF00035.25^dsrm^Double-stranded RNA binding motif^166-212^E:0.00012	.	.	ENOG410XT0Z^adenosine deaminase	KEGG:hsa:105`KO:K13194	GO:0005634^cellular_component^nucleus`GO:0004000^molecular_function^adenosine deaminase activity`GO:0003725^molecular_function^double-stranded RNA binding`GO:0046872^molecular_function^metal ion binding`GO:0003723^molecular_function^RNA binding`GO:0003727^molecular_function^single-stranded RNA binding`GO:0006397^biological_process^mRNA processing	.
TRINITY_DN26280_c0_g1	TRINITY_DN26280_c0_g1_i1	.	.	.	.	.	.	.	.	.	.	.	.
TRINITY_DN26224_c0_g1	TRINITY_DN26224_c0_g1_i1	POL4_DROME^POL4_DROME^Q:37-1686,H:584-1190^25%ID^E:1.15e-50^RecName: Full=Retrovirus-related Pol polyprotein from transposon 412;^Eukaryota; Metazoa; Ecdysozoa; Arthropoda; Hexapoda; Insecta; Pterygota; Neoptera; Holometabola; Diptera; Brachycera; Muscomorpha; Ephydroidea; Drosophilidae; Drosophila; Sophophora	.	TRINITY_DN26224_c0_g1_i1.p1	1-2220[+]	POL4_DROME^POL4_DROME^Q:13-562,H:584-1190^25%ID^E:7.61e-51^RecName: Full=Retrovirus-related Pol polyprotein from transposon 412;^Eukaryota; Metazoa; Ecdysozoa; Arthropoda; Hexapoda; Insecta; Pterygota; Neoptera; Holometabola; Diptera; Brachycera; Muscomorpha; Ephydroidea; Drosophilidae; Drosophila; Sophophora	PF00665.25^rve^Integrase core domain^336-444^E:1.4e-22	.	.	.	.	GO:0004190^molecular_function^aspartic-type endopeptidase activity`GO:0004519^molecular_function^endonuclease activity`GO:0003676^molecular_function^nucleic acid binding`GO:0003964^molecular_function^RNA-directed DNA polymerase activity`GO:0015074^biological_process^DNA integration	GO:0015074^biological_process^DNA integration
TRINITY_DN26294_c0_g1	TRINITY_DN26294_c0_g1_i1	.	.	.	.	.	.	.	.	.	.	.	.
TRINITY_DN26214_c0_g1	TRINITY_DN26214_c0_g1_i1	IF44L_HUMAN^IF44L_HUMAN^Q:3-302,H:334-433^36.634%ID^E:8.61e-10^RecName: Full=Interferon-induced protein 44-like;^Eukaryota; Metazoa; Chordata; Craniata; Vertebrata; Euteleostomi; Mammalia; Eutheria; Euarchontoglires; Primates; Haplorrhini; Catarrhini; Hominidae; Homo	.	TRINITY_DN26214_c0_g1_i1.p1	18-329[-]	.	.	.	.	.	.	.	.
TRINITY_DN26252_c0_g1	TRINITY_DN26252_c0_g1_i1	TYRA_MYCTU^TYRA_MYCTU^Q:322-2,H:9-115^54.206%ID^E:8.13e-19^RecName: Full=Prephenate dehydrogenase {ECO:0000303|PubMed:16889979};^Bacteria; Actinobacteria; Corynebacteriales; Mycobacteriaceae; Mycobacterium; Mycobacterium tuberculosis complex	.	TRINITY_DN26252_c0_g1_i1.p1	2-535[-]	TYRA_MYCTU^TYRA_MYCTU^Q:72-178,H:9-115^54.206%ID^E:8.25e-27^RecName: Full=Prephenate dehydrogenase {ECO:0000303|PubMed:16889979};^Bacteria; Actinobacteria; Corynebacteriales; Mycobacteriaceae; Mycobacterium; Mycobacterium tuberculosis complex	PF03807.16^F420_oxidored^NADP oxidoreductase coenzyme F420-dependent^73-155^E:6.4e-07`PF03446.14^NAD_binding_2^NAD binding domain of 6-phosphogluconate dehydrogenase^73-151^E:6.9e-07	.	.	COG0287^prephenate dehydrogenase	KEGG:mtu:Rv3754`KEGG:mtv:RVBD_3754`KO:K04517	GO:0070403^molecular_function^NAD+ binding`GO:0008977^molecular_function^prephenate dehydrogenase (NAD+) activity`GO:0004665^molecular_function^prephenate dehydrogenase (NADP+) activity`GO:0055114^biological_process^oxidation-reduction process`GO:0006571^biological_process^tyrosine biosynthetic process	GO:0004616^molecular_function^phosphogluconate dehydrogenase (decarboxylating) activity`GO:0055114^biological_process^oxidation-reduction process
TRINITY_DN26253_c0_g1	TRINITY_DN26253_c0_g1_i1	.	.	.	.	.	.	.	.	.	.	.	.
TRINITY_DN26206_c0_g1	TRINITY_DN26206_c0_g1_i1	.	.	TRINITY_DN26206_c0_g1_i1.p1	3-521[+]	.	.	.	.	.	.	.	.
TRINITY_DN26247_c0_g1	TRINITY_DN26247_c0_g1_i1	.	.	.	.	.	.	.	.	.	.	.	.
TRINITY_DN26282_c0_g1	TRINITY_DN26282_c0_g1_i1	DRD5_XENLA^DRD5_XENLA^Q:1-297,H:355-456^67.961%ID^E:2.61e-39^RecName: Full=D(1B) dopamine receptor;^Eukaryota; Metazoa; Chordata; Craniata; Vertebrata; Euteleostomi; Amphibia; Batrachia; Anura; Pipoidea; Pipidae; Xenopodinae; Xenopus; Xenopus	.	TRINITY_DN26282_c0_g1_i1.p1	1-297[+]	DRD5_XENLA^DRD5_XENLA^Q:1-99,H:355-456^67.961%ID^E:2.35e-39^RecName: Full=D(1B) dopamine receptor;^Eukaryota; Metazoa; Chordata; Craniata; Vertebrata; Euteleostomi; Amphibia; Batrachia; Anura; Pipoidea; Pipidae; Xenopodinae; Xenopus; Xenopus	.	.	.	.	KEGG:xla:108705891`KO:K05840	GO:0005887^cellular_component^integral component of plasma membrane`GO:0004952^molecular_function^dopamine neurotransmitter receptor activity	.
TRINITY_DN26290_c0_g1	TRINITY_DN26290_c0_g1_i1	NPHN_HUMAN^NPHN_HUMAN^Q:47-214,H:940-995^57.143%ID^E:1.06e-15^RecName: Full=Nephrin;^Eukaryota; Metazoa; Chordata; Craniata; Vertebrata; Euteleostomi; Mammalia; Eutheria; Euarchontoglires; Primates; Haplorrhini; Catarrhini; Hominidae; Homo	.	.	.	.	.	.	.	ENOG410XRJN^nephrosis 1, congenital, Finnish type (nephrin)	KEGG:hsa:4868	GO:0042995^cellular_component^cell projection`GO:0070062^cellular_component^extracellular exosome`GO:0005887^cellular_component^integral component of plasma membrane`GO:0005622^cellular_component^intracellular`GO:0005886^cellular_component^plasma membrane`GO:0036057^cellular_component^slit diaphragm`GO:0017022^molecular_function^myosin binding`GO:0007411^biological_process^axon guidance`GO:0007155^biological_process^cell adhesion`GO:0007588^biological_process^excretion`GO:0032836^biological_process^glomerular basement membrane development`GO:0072015^biological_process^glomerular visceral epithelial cell development`GO:0007254^biological_process^JNK cascade`GO:0007520^biological_process^myoblast fusion`GO:0030838^biological_process^positive regulation of actin filament polymerization`GO:0035418^biological_process^protein localization to synapse`GO:0044062^biological_process^regulation of excretion`GO:0007519^biological_process^skeletal muscle tissue development`GO:0031295^biological_process^T cell costimulation	.
TRINITY_DN26290_c0_g1	TRINITY_DN26290_c0_g1_i2	NPHN_HUMAN^NPHN_HUMAN^Q:3-830,H:716-995^46.071%ID^E:1.51e-86^RecName: Full=Nephrin;^Eukaryota; Metazoa; Chordata; Craniata; Vertebrata; Euteleostomi; Mammalia; Eutheria; Euarchontoglires; Primates; Haplorrhini; Catarrhini; Hominidae; Homo	.	TRINITY_DN26290_c0_g1_i2.p1	78-830[+]	NPHN_HUMAN^NPHN_HUMAN^Q:2-251,H:742-995^47.244%ID^E:3.73e-78^RecName: Full=Nephrin;^Eukaryota; Metazoa; Chordata; Craniata; Vertebrata; Euteleostomi; Mammalia; Eutheria; Euarchontoglires; Primates; Haplorrhini; Catarrhini; Hominidae; Homo	PF13927.5^Ig_3^Immunoglobulin domain^2-76^E:1.5e-09`PF00047.24^ig^Immunoglobulin domain^7-81^E:2.3e-05`PF13927.5^Ig_3^Immunoglobulin domain^93-180^E:2.9e-08`PF07679.15^I-set^Immunoglobulin I-set domain^113-191^E:1.1e-09`PF00047.24^ig^Immunoglobulin domain^113-188^E:1.4e-05	.	.	ENOG410XRJN^nephrosis 1, congenital, Finnish type (nephrin)	KEGG:hsa:4868	GO:0042995^cellular_component^cell projection`GO:0070062^cellular_component^extracellular exosome`GO:0005887^cellular_component^integral component of plasma membrane`GO:0005622^cellular_component^intracellular`GO:0005886^cellular_component^plasma membrane`GO:0036057^cellular_component^slit diaphragm`GO:0017022^molecular_function^myosin binding`GO:0007411^biological_process^axon guidance`GO:0007155^biological_process^cell adhesion`GO:0007588^biological_process^excretion`GO:0032836^biological_process^glomerular basement membrane development`GO:0072015^biological_process^glomerular visceral epithelial cell development`GO:0007254^biological_process^JNK cascade`GO:0007520^biological_process^myoblast fusion`GO:0030838^biological_process^positive regulation of actin filament polymerization`GO:0035418^biological_process^protein localization to synapse`GO:0044062^biological_process^regulation of excretion`GO:0007519^biological_process^skeletal muscle tissue development`GO:0031295^biological_process^T cell costimulation	.
TRINITY_DN26268_c0_g1	TRINITY_DN26268_c0_g1_i1	.	.	.	.	.	.	.	.	.	.	.	.
TRINITY_DN26277_c0_g1	TRINITY_DN26277_c0_g1_i1	.	.	.	.	.	.	.	.	.	.	.	.
TRINITY_DN26266_c0_g1	TRINITY_DN26266_c0_g1_i1	.	.	.	.	.	.	.	.	.	.	.	.
TRINITY_DN26286_c0_g1	TRINITY_DN26286_c0_g1_i1	CATE_BACSU^CATE_BACSU^Q:12-410,H:109-241^71.429%ID^E:8.67e-63^RecName: Full=Catalase-2;^Bacteria; Firmicutes; Bacilli; Bacillales; Bacillaceae; Bacillus	.	TRINITY_DN26286_c0_g1_i1.p1	3-410[+]	CATE_BACSU^CATE_BACSU^Q:4-136,H:109-241^71.429%ID^E:7.81e-63^RecName: Full=Catalase-2;^Bacteria; Firmicutes; Bacilli; Bacillales; Bacillaceae; Bacillus	PF00199.18^Catalase^Catalase^2-136^E:4.4e-62	.	.	COG0753^Catalase	KEGG:bsu:BSU39050`KO:K03781	GO:0005829^cellular_component^cytosol`GO:0004096^molecular_function^catalase activity`GO:0020037^molecular_function^heme binding`GO:0046872^molecular_function^metal ion binding`GO:0042744^biological_process^hydrogen peroxide catabolic process`GO:0006979^biological_process^response to oxidative stress`GO:0030435^biological_process^sporulation resulting in formation of a cellular spore	GO:0004096^molecular_function^catalase activity`GO:0020037^molecular_function^heme binding`GO:0055114^biological_process^oxidation-reduction process
TRINITY_DN26297_c0_g1	TRINITY_DN26297_c0_g1_i1	.	.	.	.	.	.	.	.	.	.	.	.
TRINITY_DN26293_c0_g1	TRINITY_DN26293_c0_g1_i1	.	.	.	.	.	.	.	.	.	.	.	.
TRINITY_DN26223_c0_g1	TRINITY_DN26223_c0_g1_i1	.	.	.	.	.	.	.	.	.	.	.	.
TRINITY_DN9195_c0_g1	TRINITY_DN9195_c0_g1_i1	PEPCK_PROFF^PEPCK_PROFF^Q:269-3,H:55-142^67.416%ID^E:3.17e-32^RecName: Full=PPi-type phosphoenolpyruvate carboxykinase {ECO:0000303|PubMed:26269598};^Bacteria; Actinobacteria; Propionibacteriales; Propionibacteriaceae; Propionibacterium	.	.	.	.	.	.	.	.	KEGG:pfre:RM25_0213`KO:K20370	GO:0030585^molecular_function^phosphoenolpyruvate carboxykinase (diphosphate) activity	.
TRINITY_DN9187_c0_g1	TRINITY_DN9187_c0_g1_i1	.	.	.	.	.	.	.	.	.	.	.	.
TRINITY_DN9165_c0_g1	TRINITY_DN9165_c0_g1_i1	RDH8_BOVIN^RDH8_BOVIN^Q:16-237,H:227-300^39.189%ID^E:1.9e-12^RecName: Full=Retinol dehydrogenase 8;^Eukaryota; Metazoa; Chordata; Craniata; Vertebrata; Euteleostomi; Mammalia; Eutheria; Laurasiatheria; Cetartiodactyla; Ruminantia; Pecora; Bovidae; Bovinae; Bos	.	TRINITY_DN9165_c0_g1_i1.p1	1-297[+]	RDH8_BOVIN^RDH8_BOVIN^Q:6-79,H:227-300^39.189%ID^E:1.71e-12^RecName: Full=Retinol dehydrogenase 8;^Eukaryota; Metazoa; Chordata; Craniata; Vertebrata; Euteleostomi; Mammalia; Eutheria; Laurasiatheria; Cetartiodactyla; Ruminantia; Pecora; Bovidae; Bovinae; Bos	.	.	.	COG1028^Dehydrogenase reductase	KEGG:bta:281449`KO:K11150	GO:0005737^cellular_component^cytoplasm`GO:0016021^cellular_component^integral component of membrane`GO:0001750^cellular_component^photoreceptor outer segment`GO:0004303^molecular_function^estradiol 17-beta-dehydrogenase activity`GO:0052650^molecular_function^NADP-retinol dehydrogenase activity`GO:0004745^molecular_function^retinol dehydrogenase activity`GO:0006703^biological_process^estrogen biosynthetic process`GO:0050896^biological_process^response to stimulus`GO:0007601^biological_process^visual perception	.
TRINITY_DN9171_c0_g1	TRINITY_DN9171_c0_g1_i1	.	.	.	.	.	.	.	.	.	.	.	.
TRINITY_DN9102_c0_g1	TRINITY_DN9102_c0_g1_i1	A33_PLEWA^A33_PLEWA^Q:6-464,H:469-621^52.597%ID^E:3.59e-52^RecName: Full=Zinc-binding protein A33;^Eukaryota; Metazoa; Chordata; Craniata; Vertebrata; Euteleostomi; Amphibia; Batrachia; Caudata; Salamandroidea; Salamandridae; Pleurodelinae; Pleurodeles	.	TRINITY_DN9102_c0_g1_i1.p1	3-479[+]	A33_PLEWA^A33_PLEWA^Q:2-154,H:469-621^52.597%ID^E:3.23e-52^RecName: Full=Zinc-binding protein A33;^Eukaryota; Metazoa; Chordata; Craniata; Vertebrata; Euteleostomi; Amphibia; Batrachia; Caudata; Salamandroidea; Salamandridae; Pleurodelinae; Pleurodeles	PF13765.5^PRY^SPRY-associated domain^2-30^E:5.4e-10`PF00622.27^SPRY^SPRY domain^34-140^E:2.2e-14	.	.	.	.	GO:0005694^cellular_component^chromosome`GO:0005634^cellular_component^nucleus`GO:0003723^molecular_function^RNA binding`GO:0008270^molecular_function^zinc ion binding`GO:0007275^biological_process^multicellular organism development	GO:0005515^molecular_function^protein binding
TRINITY_DN9114_c0_g1	TRINITY_DN9114_c0_g1_i1	S49A3_XENTR^S49A3_XENTR^Q:330-893,H:33-222^51.579%ID^E:2.42e-59^RecName: Full=Solute carrier family 49 member A3;^Eukaryota; Metazoa; Chordata; Craniata; Vertebrata; Euteleostomi; Amphibia; Batrachia; Anura; Pipoidea; Pipidae; Xenopodinae; Xenopus; Silurana	.	TRINITY_DN9114_c0_g1_i1.p1	234-893[+]	S49A3_XENTR^S49A3_XENTR^Q:33-220,H:33-222^51.579%ID^E:1.34e-65^RecName: Full=Solute carrier family 49 member A3;^Eukaryota; Metazoa; Chordata; Craniata; Vertebrata; Euteleostomi; Amphibia; Batrachia; Anura; Pipoidea; Pipidae; Xenopodinae; Xenopus; Silurana	PF07690.15^MFS_1^Major Facilitator Superfamily^47-219^E:1e-13	.	ExpAA=106.21^PredHel=5^Topology=i42-64o79-101i106-128o143-165i186-205o	ENOG410XSTK^Feline leukemia virus subgroup C cellular receptor	KEGG:xtr:394873`KO:K12306	GO:0016021^cellular_component^integral component of membrane`GO:0055085^biological_process^transmembrane transport	GO:0055085^biological_process^transmembrane transport`GO:0016021^cellular_component^integral component of membrane
TRINITY_DN9161_c0_g1	TRINITY_DN9161_c0_g1_i1	HPSE2_HUMAN^HPSE2_HUMAN^Q:3-740,H:78-324^72.065%ID^E:8.22e-116^RecName: Full=Inactive heparanase-2;^Eukaryota; Metazoa; Chordata; Craniata; Vertebrata; Euteleostomi; Mammalia; Eutheria; Euarchontoglires; Primates; Haplorrhini; Catarrhini; Hominidae; Homo	.	TRINITY_DN9161_c0_g1_i1.p1	3-740[+]	HPSE2_HUMAN^HPSE2_HUMAN^Q:1-246,H:78-324^72.065%ID^E:7.39e-116^RecName: Full=Inactive heparanase-2;^Eukaryota; Metazoa; Chordata; Craniata; Vertebrata; Euteleostomi; Mammalia; Eutheria; Euarchontoglires; Primates; Haplorrhini; Catarrhini; Hominidae; Homo	PF03662.13^Glyco_hydro_79n^Glycosyl hydrolase family 79, N-terminal domain^108-215^E:2.8e-12	.	.	ENOG410YDJW^Heparanase	KEGG:hsa:60495`KO:K07965	GO:0005622^cellular_component^intracellular`GO:0005886^cellular_component^plasma membrane`GO:0005578^cellular_component^proteinaceous extracellular matrix`GO:0043395^molecular_function^heparan sulfate proteoglycan binding`GO:0030305^molecular_function^heparanase activity`GO:0030198^biological_process^extracellular matrix organization`GO:0006027^biological_process^glycosaminoglycan catabolic process`GO:0008284^biological_process^positive regulation of cell proliferation	GO:0016798^molecular_function^hydrolase activity, acting on glycosyl bonds`GO:0016020^cellular_component^membrane
TRINITY_DN9175_c0_g1	TRINITY_DN9175_c0_g1_i1	.	.	.	.	.	.	.	.	.	.	.	.
TRINITY_DN9180_c0_g1	TRINITY_DN9180_c0_g1_i1	.	.	.	.	.	.	.	.	.	.	.	.
TRINITY_DN9159_c0_g1	TRINITY_DN9159_c0_g1_i1	.	.	.	.	.	.	.	.	.	.	.	.
TRINITY_DN9132_c0_g1	TRINITY_DN9132_c0_g1_i1	BRAC_HUMAN^BRAC_HUMAN^Q:1-213,H:27-97^91.549%ID^E:2.75e-41^RecName: Full=Brachyury protein;^Eukaryota; Metazoa; Chordata; Craniata; Vertebrata; Euteleostomi; Mammalia; Eutheria; Euarchontoglires; Primates; Haplorrhini; Catarrhini; Hominidae; Homo	.	.	.	.	.	.	.	ENOG410XSTS^t-box transcription factor	KEGG:hsa:6862`KO:K10172	GO:0005737^cellular_component^cytoplasm`GO:0000790^cellular_component^nuclear chromatin`GO:0005634^cellular_component^nucleus`GO:0003700^molecular_function^DNA binding transcription factor activity`GO:0001102^molecular_function^RNA polymerase II activating transcription factor binding`GO:0000980^molecular_function^RNA polymerase II distal enhancer sequence-specific DNA binding`GO:0000978^molecular_function^RNA polymerase II proximal promoter sequence-specific DNA binding`GO:0001085^molecular_function^RNA polymerase II transcription factor binding`GO:0003705^molecular_function^transcription factor activity, RNA polymerase II distal enhancer sequence-specific binding`GO:0001191^molecular_function^transcriptional repressor activity, RNA polymerase II transcription factor binding`GO:0008595^biological_process^anterior/posterior axis specification, embryo`GO:0030509^biological_process^BMP signaling pathway`GO:0060349^biological_process^bone morphogenesis`GO:0060070^biological_process^canonical Wnt signaling pathway`GO:0071300^biological_process^cellular response to retinoic acid`GO:0061371^biological_process^determination of heart left/right asymmetry`GO:0048706^biological_process^embryonic skeletal system development`GO:0003007^biological_process^heart morphogenesis`GO:0007498^biological_process^mesoderm development`GO:0007509^biological_process^mesoderm migration involved in gastrulation`GO:0000122^biological_process^negative regulation of transcription by RNA polymerase II`GO:0001839^biological_process^neural plate morphogenesis`GO:0001843^biological_process^neural tube closure`GO:0014028^biological_process^notochord formation`GO:0007341^biological_process^penetration of zona pellucida`GO:0008284^biological_process^positive regulation of cell proliferation`GO:0003257^biological_process^positive regulation of transcription from RNA polymerase II promoter involved in myocardial precursor cell differentiation`GO:0036342^biological_process^post-anal tail morphogenesis`GO:0090009^biological_process^primitive streak formation`GO:0007165^biological_process^signal transduction`GO:0023019^biological_process^signal transduction involved in regulation of gene expression`GO:0060395^biological_process^SMAD protein signal transduction`GO:0001756^biological_process^somitogenesis`GO:0006351^biological_process^transcription, DNA-templated`GO:0001570^biological_process^vasculogenesis	.
TRINITY_DN9119_c0_g1	TRINITY_DN9119_c0_g1_i1	.	.	.	.	.	.	.	.	.	.	.	.
TRINITY_DN9167_c0_g1	TRINITY_DN9167_c0_g1_i1	.	.	.	.	.	.	.	.	.	.	.	.
TRINITY_DN9192_c0_g1	TRINITY_DN9192_c0_g1_i1	.	.	.	.	.	.	.	.	.	.	.	.
TRINITY_DN9106_c0_g1	TRINITY_DN9106_c0_g1_i1	.	.	.	.	.	.	.	.	.	.	.	.
TRINITY_DN9106_c0_g2	TRINITY_DN9106_c0_g2_i1	IRX1_MOUSE^IRX1_MOUSE^Q:2-514,H:136-325^44.724%ID^E:3.51e-34^RecName: Full=Iroquois-class homeodomain protein IRX-1;^Eukaryota; Metazoa; Chordata; Craniata; Vertebrata; Euteleostomi; Mammalia; Eutheria; Euarchontoglires; Glires; Rodentia; Myomorpha; Muroidea; Muridae; Murinae; Mus; Mus	.	TRINITY_DN9106_c0_g2_i1.p1	101-670[+]	IRX1_MOUSE^IRX1_MOUSE^Q:1-138,H:169-325^36.471%ID^E:2.56e-16^RecName: Full=Iroquois-class homeodomain protein IRX-1;^Eukaryota; Metazoa; Chordata; Craniata; Vertebrata; Euteleostomi; Mammalia; Eutheria; Euarchontoglires; Glires; Rodentia; Myomorpha; Muroidea; Muridae; Murinae; Mus; Mus	PF05920.10^Homeobox_KN^Homeobox KN domain^2-16^E:0.00054	.	.	ENOG410XPMQ^homeobox	KEGG:mmu:16371	GO:0005634^cellular_component^nucleus`GO:0043565^molecular_function^sequence-specific DNA binding`GO:0001656^biological_process^metanephros development`GO:0000122^biological_process^negative regulation of transcription by RNA polymerase II`GO:0072272^biological_process^proximal/distal pattern formation involved in metanephric nephron development`GO:0072086^biological_process^specification of loop of Henle identity	GO:0003677^molecular_function^DNA binding`GO:0006355^biological_process^regulation of transcription, DNA-templated
TRINITY_DN63185_c0_g1	TRINITY_DN63185_c0_g1_i1	.	.	.	.	.	.	.	.	.	.	.	.
TRINITY_DN63142_c0_g1	TRINITY_DN63142_c0_g1_i1	.	.	.	.	.	.	.	.	.	.	.	.
TRINITY_DN63113_c0_g1	TRINITY_DN63113_c0_g1_i1	Y474_MYCTU^Y474_MYCTU^Q:217-53,H:26-80^40%ID^E:5.86e-07^RecName: Full=Uncharacterized HTH-type transcriptional regulator Rv0474;^Bacteria; Actinobacteria; Corynebacteriales; Mycobacteriaceae; Mycobacterium; Mycobacterium tuberculosis complex	.	.	.	.	.	.	.	COG1396^Transcriptional regulator	KEGG:mtu:Rv0474	GO:0005618^cellular_component^cell wall`GO:0005829^cellular_component^cytosol`GO:0043565^molecular_function^sequence-specific DNA binding`GO:0006355^biological_process^regulation of transcription, DNA-templated`GO:0006351^biological_process^transcription, DNA-templated	.
TRINITY_DN63156_c0_g1	TRINITY_DN63156_c0_g1_i1	.	.	.	.	.	.	.	.	.	.	.	.
TRINITY_DN63139_c0_g1	TRINITY_DN63139_c0_g1_i1	POL2_DROME^POL2_DROME^Q:1-357,H:411-525^42.017%ID^E:1.26e-26^RecName: Full=Retrovirus-related Pol polyprotein from transposon 297;^Eukaryota; Metazoa; Ecdysozoa; Arthropoda; Hexapoda; Insecta; Pterygota; Neoptera; Holometabola; Diptera; Brachycera; Muscomorpha; Ephydroidea; Drosophilidae; Drosophila; Sophophora	.	TRINITY_DN63139_c0_g1_i1.p1	1-402[+]	POL2_DROME^POL2_DROME^Q:1-119,H:411-525^42.017%ID^E:1.13e-26^RecName: Full=Retrovirus-related Pol polyprotein from transposon 297;^Eukaryota; Metazoa; Ecdysozoa; Arthropoda; Hexapoda; Insecta; Pterygota; Neoptera; Holometabola; Diptera; Brachycera; Muscomorpha; Ephydroidea; Drosophilidae; Drosophila; Sophophora	.	.	.	.	.	GO:0004190^molecular_function^aspartic-type endopeptidase activity`GO:0004519^molecular_function^endonuclease activity`GO:0003676^molecular_function^nucleic acid binding`GO:0003964^molecular_function^RNA-directed DNA polymerase activity`GO:0015074^biological_process^DNA integration	.
TRINITY_DN63150_c0_g1	TRINITY_DN63150_c0_g1_i1	FLIR_SALTY^FLIR_SALTY^Q:214-2,H:81-151^57.746%ID^E:1.03e-21^RecName: Full=Flagellar biosynthetic protein FliR;^Bacteria; Proteobacteria; Gammaproteobacteria; Enterobacterales; Enterobacteriaceae; Salmonella	.	.	.	.	.	.	.	COG1684^Role in flagellar biosynthesis (By similarity)	KEGG:stm:STM1981`KO:K02421	GO:0009425^cellular_component^bacterial-type flagellum basal body`GO:0016021^cellular_component^integral component of membrane`GO:0005622^cellular_component^intracellular`GO:0005886^cellular_component^plasma membrane`GO:0044780^biological_process^bacterial-type flagellum assembly`GO:0006605^biological_process^protein targeting	.
TRINITY_DN63135_c0_g1	TRINITY_DN63135_c0_g1_i1	.	.	TRINITY_DN63135_c0_g1_i1.p1	2-388[+]	.	.	.	.	.	.	.	.
TRINITY_DN63145_c0_g1	TRINITY_DN63145_c0_g1_i1	.	.	.	.	.	.	.	.	.	.	.	.
TRINITY_DN63159_c0_g1	TRINITY_DN63159_c0_g1_i1	.	.	.	.	.	.	.	.	.	.	.	.
TRINITY_DN63118_c0_g1	TRINITY_DN63118_c0_g1_i1	MIND_NEIMB^MIND_NEIMB^Q:8-229,H:115-188^70.27%ID^E:6.06e-25^RecName: Full=Septum site-determining protein MinD;^Bacteria; Proteobacteria; Betaproteobacteria; Neisseriales; Neisseriaceae; Neisseria	.	.	.	.	.	.	.	COG2894^site-determining protein	KEGG:nme:NMB0171`KO:K03609	GO:0005886^cellular_component^plasma membrane`GO:0005524^molecular_function^ATP binding`GO:0016887^molecular_function^ATPase activity`GO:0007049^biological_process^cell cycle`GO:0051301^biological_process^cell division	.
TRINITY_DN63137_c0_g1	TRINITY_DN63137_c0_g1_i1	.	.	.	.	.	.	.	.	.	.	.	.
TRINITY_DN63165_c0_g1	TRINITY_DN63165_c0_g1_i1	RHG44_MOUSE^RHG44_MOUSE^Q:3-485,H:37-193^80.247%ID^E:2.93e-70^RecName: Full=Rho GTPase-activating protein 44;^Eukaryota; Metazoa; Chordata; Craniata; Vertebrata; Euteleostomi; Mammalia; Eutheria; Euarchontoglires; Glires; Rodentia; Myomorpha; Muroidea; Muridae; Murinae; Mus; Mus	.	TRINITY_DN63165_c0_g1_i1.p1	3-485[+]	RHG44_MOUSE^RHG44_MOUSE^Q:1-161,H:37-193^80.247%ID^E:1.45e-80^RecName: Full=Rho GTPase-activating protein 44;^Eukaryota; Metazoa; Chordata; Craniata; Vertebrata; Euteleostomi; Mammalia; Eutheria; Euarchontoglires; Glires; Rodentia; Myomorpha; Muroidea; Muridae; Murinae; Mus; Mus	PF03114.17^BAR^BAR domain^2-160^E:2.2e-33	.	.	ENOG410XRR2^rho GTPase activating protein	KEGG:mmu:216831`KO:K21067	GO:0030054^cellular_component^cell junction`GO:0043197^cellular_component^dendritic spine`GO:0031256^cellular_component^leading edge membrane`GO:0055037^cellular_component^recycling endosome`GO:0005096^molecular_function^GTPase activator activity`GO:0005543^molecular_function^phospholipid binding`GO:0048365^molecular_function^Rac GTPase binding`GO:0098886^biological_process^modification of dendritic spine`GO:0035021^biological_process^negative regulation of Rac protein signal transduction`GO:0098887^biological_process^neurotransmitter receptor transport, endosome to postsynaptic membrane`GO:0032956^biological_process^regulation of actin cytoskeleton organization`GO:0061001^biological_process^regulation of dendritic spine morphogenesis`GO:0043087^biological_process^regulation of GTPase activity`GO:0007165^biological_process^signal transduction	GO:0005515^molecular_function^protein binding`GO:0005737^cellular_component^cytoplasm
TRINITY_DN54708_c0_g1	TRINITY_DN54708_c0_g1_i1	.	.	.	.	.	.	.	.	.	.	.	.
TRINITY_DN54778_c0_g1	TRINITY_DN54778_c0_g1_i1	.	.	.	.	.	.	.	.	.	.	.	.
TRINITY_DN54717_c0_g1	TRINITY_DN54717_c0_g1_i1	.	.	.	.	.	.	.	.	.	.	.	.
TRINITY_DN54785_c0_g1	TRINITY_DN54785_c0_g1_i1	.	.	.	.	.	.	.	.	.	.	.	.
TRINITY_DN54729_c0_g1	TRINITY_DN54729_c0_g1_i1	.	.	.	.	.	.	.	.	.	.	.	.
TRINITY_DN54748_c0_g1	TRINITY_DN54748_c0_g1_i1	.	.	.	.	.	.	.	.	.	.	.	.
TRINITY_DN54702_c0_g1	TRINITY_DN54702_c0_g1_i1	TNR16_MOUSE^TNR16_MOUSE^Q:72-509,H:30-175^52.74%ID^E:1.43e-45^RecName: Full=Tumor necrosis factor receptor superfamily member 16;^Eukaryota; Metazoa; Chordata; Craniata; Vertebrata; Euteleostomi; Mammalia; Eutheria; Euarchontoglires; Glires; Rodentia; Myomorpha; Muroidea; Muridae; Murinae; Mus; Mus	.	TRINITY_DN54702_c0_g1_i1.p1	3-509[+]	TNR16_MOUSE^TNR16_MOUSE^Q:16-169,H:22-175^51.299%ID^E:6.73e-47^RecName: Full=Tumor necrosis factor receptor superfamily member 16;^Eukaryota; Metazoa; Chordata; Craniata; Vertebrata; Euteleostomi; Mammalia; Eutheria; Euarchontoglires; Glires; Rodentia; Myomorpha; Muroidea; Muridae; Murinae; Mus; Mus	PF00020.17^TNFR_c6^TNFR/NGFR cysteine-rich region^54-94^E:3.4e-05`PF00020.17^TNFR_c6^TNFR/NGFR cysteine-rich region^96-133^E:9e-07`PF00020.17^TNFR_c6^TNFR/NGFR cysteine-rich region^136-169^E:1.1e-05	.	.	ENOG4111F3C^nerve growth factor receptor	.	GO:0009986^cellular_component^cell surface`GO:0005911^cellular_component^cell-cell junction`GO:0005737^cellular_component^cytoplasm`GO:0005887^cellular_component^integral component of plasma membrane`GO:0043005^cellular_component^neuron projection`GO:0005634^cellular_component^nucleus`GO:0005886^cellular_component^plasma membrane`GO:0014069^cellular_component^postsynaptic density`GO:0005516^molecular_function^calmodulin binding`GO:0015026^molecular_function^coreceptor activity`GO:0005035^molecular_function^death receptor activity`GO:0048406^molecular_function^nerve growth factor binding`GO:0017137^molecular_function^Rab GTPase binding`GO:0005031^molecular_function^tumor necrosis factor-activated receptor activity`GO:0031625^molecular_function^ubiquitin protein ligase binding`GO:0006919^biological_process^activation of cysteine-type endopeptidase activity involved in apoptotic process`GO:0007411^biological_process^axon guidance`GO:1904646^biological_process^cellular response to amyloid-beta`GO:0007417^biological_process^central nervous system development`GO:0032922^biological_process^circadian regulation of gene expression`GO:0007623^biological_process^circadian rhythm`GO:0016048^biological_process^detection of temperature stimulus`GO:0035907^biological_process^dorsal aorta development`GO:0042593^biological_process^glucose homeostasis`GO:0031069^biological_process^hair follicle morphogenesis`GO:0006955^biological_process^immune response`GO:0006954^biological_process^inflammatory response`GO:0006886^biological_process^intracellular protein transport`GO:1903588^biological_process^negative regulation of blood vessel endothelial cell proliferation involved in sprouting angiogenesis`GO:0040037^biological_process^negative regulation of fibroblast growth factor receptor signaling pathway`GO:0051799^biological_process^negative regulation of hair follicle development`GO:0010977^biological_process^negative regulation of neuron projection development`GO:0021675^biological_process^nerve development`GO:0051402^biological_process^neuron apoptotic process`GO:2001235^biological_process^positive regulation of apoptotic signaling pathway`GO:0048146^biological_process^positive regulation of fibroblast proliferation`GO:0042488^biological_process^positive regulation of odontogenesis of dentin-containing tooth`GO:1902895^biological_process^positive regulation of pri-miRNA transcription by RNA polymerase II`GO:1900182^biological_process^positive regulation of protein localization to nucleus`GO:0010468^biological_process^regulation of gene expression`GO:2001273^biological_process^regulation of glucose import in response to insulin stimulus`GO:0032496^biological_process^response to lipopolysaccharide`GO:0007266^biological_process^Rho protein signal transduction`GO:0043588^biological_process^skin development	GO:0005515^molecular_function^protein binding
TRINITY_DN54783_c0_g1	TRINITY_DN54783_c0_g1_i1	.	.	.	.	.	.	.	.	.	.	.	.
TRINITY_DN54752_c0_g1	TRINITY_DN54752_c0_g1_i1	.	.	.	.	.	.	.	.	.	.	.	.
TRINITY_DN54750_c0_g1	TRINITY_DN54750_c0_g1_i1	THS7A_HUMAN^THS7A_HUMAN^Q:10-300,H:43-139^64.948%ID^E:9.88e-39^RecName: Full=Thrombospondin type-1 domain-containing protein 7A;^Eukaryota; Metazoa; Chordata; Craniata; Vertebrata; Euteleostomi; Mammalia; Eutheria; Euarchontoglires; Primates; Haplorrhini; Catarrhini; Hominidae; Homo	.	TRINITY_DN54750_c0_g1_i1.p1	1-324[+]	THS7A_HUMAN^THS7A_HUMAN^Q:4-100,H:43-139^64.948%ID^E:8.89e-39^RecName: Full=Thrombospondin type-1 domain-containing protein 7A;^Eukaryota; Metazoa; Chordata; Craniata; Vertebrata; Euteleostomi; Mammalia; Eutheria; Euarchontoglires; Primates; Haplorrhini; Catarrhini; Hominidae; Homo	.	.	.	ENOG410XR0P^thrombospondin, type I, domain containing	KEGG:hsa:221981	GO:0070062^cellular_component^extracellular exosome`GO:0016021^cellular_component^integral component of membrane`GO:0005886^cellular_component^plasma membrane`GO:0001525^biological_process^angiogenesis`GO:0030154^biological_process^cell differentiation	.
TRINITY_DN54781_c0_g2	TRINITY_DN54781_c0_g2_i1	.	.	.	.	.	.	.	.	.	.	.	.
TRINITY_DN54709_c0_g1	TRINITY_DN54709_c0_g1_i1	.	.	.	.	.	.	.	.	.	.	.	.
TRINITY_DN54722_c0_g1	TRINITY_DN54722_c0_g1_i1	.	.	.	.	.	.	.	.	.	.	.	.
TRINITY_DN54758_c0_g1	TRINITY_DN54758_c0_g1_i1	.	.	.	.	.	.	.	.	.	.	.	.
TRINITY_DN54755_c0_g1	TRINITY_DN54755_c0_g1_i1	.	.	.	.	.	.	.	.	.	.	.	.
TRINITY_DN54788_c0_g1	TRINITY_DN54788_c0_g1_i1	.	.	.	.	.	.	.	.	.	.	.	.
TRINITY_DN54739_c0_g1	TRINITY_DN54739_c0_g1_i1	.	.	TRINITY_DN54739_c0_g1_i1.p1	1-459[+]	.	PF03732.16^Retrotrans_gag^Retrotransposon gag protein^101-151^E:1.1e-06	.	.	.	.	.	.
TRINITY_DN54701_c0_g1	TRINITY_DN54701_c0_g1_i1	FUCO_CAEEL^FUCO_CAEEL^Q:3444-4499,H:34-374^28.493%ID^E:1.75e-30^RecName: Full=Putative alpha-L-fucosidase;^Eukaryota; Metazoa; Ecdysozoa; Nematoda; Chromadorea; Rhabditida; Rhabditoidea; Rhabditidae; Peloderinae; Caenorhabditis	.	TRINITY_DN54701_c0_g1_i1.p6	2697-3239[+]	ARAQ_BACHD^ARAQ_BACHD^Q:2-179,H:100-278^34.637%ID^E:9.32e-31^RecName: Full=L-arabinose transport system permease protein AraQ;^Bacteria; Firmicutes; Bacilli; Bacillales; Bacillaceae; Bacillus	PF00528.21^BPD_transp_1^Binding-protein-dependent transport system inner membrane component^5-173^E:1.8e-14	.	ExpAA=84.54^PredHel=4^Topology=i7-29o39-61i88-110o146-163i	COG0395^Binding-protein-dependent transport systems inner membrane component	KEGG:bha:BH0903`KO:K17236	GO:0016021^cellular_component^integral component of membrane`GO:0005886^cellular_component^plasma membrane`GO:0008643^biological_process^carbohydrate transport	GO:0055085^biological_process^transmembrane transport`GO:0016020^cellular_component^membrane
TRINITY_DN54799_c0_g1	TRINITY_DN54799_c0_g1_i1	ITPR3_MOUSE^ITPR3_MOUSE^Q:3-302,H:1298-1397^80%ID^E:1.77e-51^RecName: Full=Inositol 1,4,5-trisphosphate receptor type 3;^Eukaryota; Metazoa; Chordata; Craniata; Vertebrata; Euteleostomi; Mammalia; Eutheria; Euarchontoglires; Glires; Rodentia; Myomorpha; Muroidea; Muridae; Murinae; Mus; Mus	.	TRINITY_DN54799_c0_g1_i1.p1	3-305[+]	ITPR3_MOUSE^ITPR3_MOUSE^Q:1-100,H:1298-1397^80%ID^E:1.59e-51^RecName: Full=Inositol 1,4,5-trisphosphate receptor type 3;^Eukaryota; Metazoa; Chordata; Craniata; Vertebrata; Euteleostomi; Mammalia; Eutheria; Euarchontoglires; Glires; Rodentia; Myomorpha; Muroidea; Muridae; Murinae; Mus; Mus	.	.	.	ENOG410XR97^inositol 1,4,5-trisphosphate receptor type	KEGG:mmu:16440`KO:K04960	GO:0005737^cellular_component^cytoplasm`GO:0005789^cellular_component^endoplasmic reticulum membrane`GO:0005887^cellular_component^integral component of plasma membrane`GO:0016020^cellular_component^membrane`GO:0005730^cellular_component^nucleolus`GO:0005654^cellular_component^nucleoplasm`GO:0005634^cellular_component^nucleus`GO:0005886^cellular_component^plasma membrane`GO:0043235^cellular_component^receptor complex`GO:0005509^molecular_function^calcium ion binding`GO:0015278^molecular_function^calcium-release channel activity`GO:0070679^molecular_function^inositol 1,4,5 trisphosphate binding`GO:0005220^molecular_function^inositol 1,4,5-trisphosphate-sensitive calcium-release channel activity`GO:0035091^molecular_function^phosphatidylinositol binding`GO:0006816^biological_process^calcium ion transport`GO:0060402^biological_process^calcium ion transport into cytosol`GO:0060291^biological_process^long-term synaptic potentiation`GO:0007613^biological_process^memory`GO:0051592^biological_process^response to calcium ion`GO:0050913^biological_process^sensory perception of bitter taste`GO:0050916^biological_process^sensory perception of sweet taste`GO:0050917^biological_process^sensory perception of umami taste	.
TRINITY_DN54736_c0_g1	TRINITY_DN54736_c0_g1_i1	.	.	.	.	.	.	.	.	.	.	.	.
TRINITY_DN54713_c0_g1	TRINITY_DN54713_c0_g1_i1	.	.	.	.	.	.	.	.	.	.	.	.
TRINITY_DN54796_c0_g1	TRINITY_DN54796_c0_g1_i1	.	.	.	.	.	.	.	.	.	.	.	.
TRINITY_DN44178_c0_g1	TRINITY_DN44178_c0_g1_i1	.	.	.	.	.	.	.	.	.	.	.	.
TRINITY_DN44146_c0_g1	TRINITY_DN44146_c0_g1_i1	.	.	.	.	.	.	.	.	.	.	.	.
TRINITY_DN44128_c0_g1	TRINITY_DN44128_c0_g1_i1	.	.	TRINITY_DN44128_c0_g1_i1.p2	35-388[-]	.	.	.	.	.	.	.	.
TRINITY_DN44151_c0_g1	TRINITY_DN44151_c0_g1_i1	.	.	.	.	.	.	.	.	.	.	.	.
TRINITY_DN44154_c0_g1	TRINITY_DN44154_c0_g1_i1	.	.	.	.	.	.	.	.	.	.	.	.
TRINITY_DN44104_c0_g1	TRINITY_DN44104_c0_g1_i1	.	.	.	.	.	.	.	.	.	.	.	.
TRINITY_DN44116_c0_g1	TRINITY_DN44116_c0_g1_i1	.	.	.	.	.	.	.	.	.	.	.	.
TRINITY_DN44106_c0_g1	TRINITY_DN44106_c0_g1_i1	.	.	.	.	.	.	.	.	.	.	.	.
TRINITY_DN44145_c0_g1	TRINITY_DN44145_c0_g1_i1	.	.	.	.	.	.	.	.	.	.	.	.
TRINITY_DN44171_c1_g1	TRINITY_DN44171_c1_g1_i1	.	.	.	.	.	.	.	.	.	.	.	.
TRINITY_DN44118_c0_g1	TRINITY_DN44118_c0_g1_i1	.	.	.	.	.	.	.	.	.	.	.	.
TRINITY_DN44118_c1_g1	TRINITY_DN44118_c1_g1_i1	.	.	.	.	.	.	.	.	.	.	.	.
TRINITY_DN44158_c0_g1	TRINITY_DN44158_c0_g1_i1	.	.	.	.	.	.	.	.	.	.	.	.
TRINITY_DN44129_c0_g1	TRINITY_DN44129_c0_g1_i1	.	.	.	.	.	.	.	.	.	.	.	.
TRINITY_DN44111_c0_g1	TRINITY_DN44111_c0_g1_i1	.	.	.	.	.	.	.	.	.	.	.	.
TRINITY_DN44147_c0_g1	TRINITY_DN44147_c0_g1_i1	.	.	.	.	.	.	.	.	.	.	.	.
TRINITY_DN51124_c0_g1	TRINITY_DN51124_c0_g1_i1	.	.	.	.	.	.	.	.	.	.	.	.
TRINITY_DN51166_c0_g1	TRINITY_DN51166_c0_g1_i1	.	.	.	.	.	.	.	.	.	.	.	.
TRINITY_DN51135_c0_g1	TRINITY_DN51135_c0_g1_i1	.	.	.	.	.	.	.	.	.	.	.	.
TRINITY_DN51132_c0_g1	TRINITY_DN51132_c0_g1_i1	.	.	.	.	.	.	.	.	.	.	.	.
TRINITY_DN51170_c0_g1	TRINITY_DN51170_c0_g1_i2	.	.	.	.	.	.	.	.	.	.	.	.
TRINITY_DN51176_c0_g1	TRINITY_DN51176_c0_g1_i1	VWA2_XENLA^VWA2_XENLA^Q:2-547,H:260-442^50.273%ID^E:4.85e-56^RecName: Full=von Willebrand factor A domain-containing protein 2;^Eukaryota; Metazoa; Chordata; Craniata; Vertebrata; Euteleostomi; Amphibia; Batrachia; Anura; Pipoidea; Pipidae; Xenopodinae; Xenopus; Xenopus	.	TRINITY_DN51176_c0_g1_i1.p1	2-550[+]	VWA2_XENLA^VWA2_XENLA^Q:1-182,H:260-442^50.273%ID^E:3.77e-65^RecName: Full=von Willebrand factor A domain-containing protein 2;^Eukaryota; Metazoa; Chordata; Craniata; Vertebrata; Euteleostomi; Amphibia; Batrachia; Anura; Pipoidea; Pipidae; Xenopodinae; Xenopus; Xenopus	PF00008.26^EGF^EGF-like domain^38-65^E:8.4e-09`PF12661.6^hEGF^Human growth factor-like EGF^43-65^E:3.2e-07`PF00092.27^VWA^von Willebrand factor type A domain^82-176^E:2.8e-11	.	.	.	KEGG:xla:446887	GO:0005604^cellular_component^basement membrane`GO:0005615^cellular_component^extracellular space`GO:0005509^molecular_function^calcium ion binding	.
TRINITY_DN51165_c0_g1	TRINITY_DN51165_c0_g1_i1	RL25_KLULA^RL25_KLULA^Q:35-220,H:3-63^50%ID^E:6.33e-13^RecName: Full=60S ribosomal protein L25;^Eukaryota; Fungi; Dikarya; Ascomycota; Saccharomycotina; Saccharomycetes; Saccharomycetales; Saccharomycetaceae; Kluyveromyces	.	.	.	.	.	.	.	COG0089^One of the early assembly proteins it binds 23S rRNA. One of the proteins that surrounds the polypeptide exit tunnel on the outside of the ribosome. Forms the main docking site for trigger factor binding to the ribosome (By similarity)	KEGG:kla:KLLA0E07481g`KO:K02893	GO:0022625^cellular_component^cytosolic large ribosomal subunit`GO:0030687^cellular_component^preribosome, large subunit precursor`GO:0019843^molecular_function^rRNA binding`GO:0003735^molecular_function^structural constituent of ribosome`GO:0000027^biological_process^ribosomal large subunit assembly`GO:0006412^biological_process^translation	.
TRINITY_DN51109_c0_g1	TRINITY_DN51109_c0_g1_i1	SYNE1_HUMAN^SYNE1_HUMAN^Q:1-369,H:2861-2983^41.463%ID^E:1.16e-09^RecName: Full=Nesprin-1;^Eukaryota; Metazoa; Chordata; Craniata; Vertebrata; Euteleostomi; Mammalia; Eutheria; Euarchontoglires; Primates; Haplorrhini; Catarrhini; Hominidae; Homo	.	TRINITY_DN51109_c0_g1_i1.p1	1-381[+]	SYNE1_HUMAN^SYNE1_HUMAN^Q:1-123,H:2861-2983^41.463%ID^E:3.99e-23^RecName: Full=Nesprin-1;^Eukaryota; Metazoa; Chordata; Craniata; Vertebrata; Euteleostomi; Mammalia; Eutheria; Euarchontoglires; Primates; Haplorrhini; Catarrhini; Hominidae; Homo	.	.	.	COG5069^Microtubule associated monoxygenase, calponin and LIM domain containing	KEGG:hsa:23345`KO:K19326	GO:0005737^cellular_component^cytoplasm`GO:0005856^cellular_component^cytoskeleton`GO:0005794^cellular_component^Golgi apparatus`GO:0016021^cellular_component^integral component of membrane`GO:0034993^cellular_component^meiotic nuclear membrane microtubule tethering complex`GO:0005635^cellular_component^nuclear envelope`GO:0031965^cellular_component^nuclear membrane`GO:0005640^cellular_component^nuclear outer membrane`GO:0005730^cellular_component^nucleolus`GO:0005654^cellular_component^nucleoplasm`GO:0005634^cellular_component^nucleus`GO:0000932^cellular_component^P-body`GO:0045211^cellular_component^postsynaptic membrane`GO:0030017^cellular_component^sarcomere`GO:0003779^molecular_function^actin binding`GO:0051015^molecular_function^actin filament binding`GO:0019899^molecular_function^enzyme binding`GO:0042802^molecular_function^identical protein binding`GO:0005521^molecular_function^lamin binding`GO:0042803^molecular_function^protein homodimerization activity`GO:0003723^molecular_function^RNA binding`GO:0090286^biological_process^cytoskeletal anchoring at nuclear membrane`GO:0007030^biological_process^Golgi organization`GO:0042692^biological_process^muscle cell differentiation`GO:0090292^biological_process^nuclear matrix anchoring at nuclear membrane`GO:0006997^biological_process^nucleus organization`GO:0007283^biological_process^spermatogenesis	.
TRINITY_DN51190_c0_g1	TRINITY_DN51190_c0_g1_i1	.	.	TRINITY_DN51190_c0_g1_i1.p1	1-606[+]	.	.	.	ExpAA=44.82^PredHel=1^Topology=i45-67o	.	.	.	.
TRINITY_DN45810_c0_g1	TRINITY_DN45810_c0_g1_i1	.	.	.	.	.	.	.	.	.	.	.	.
TRINITY_DN45869_c0_g1	TRINITY_DN45869_c0_g1_i1	RAPA_PSEFS^RAPA_PSEFS^Q:2-355,H:825-942^97.458%ID^E:1.22e-70^RecName: Full=RNA polymerase-associated protein RapA {ECO:0000255|HAMAP-Rule:MF_01821};^Bacteria; Proteobacteria; Gammaproteobacteria; Pseudomonadales; Pseudomonadaceae; Pseudomonas	.	TRINITY_DN45869_c0_g1_i1.p3	2-355[+]	RAPA_PSEFS^RAPA_PSEFS^Q:1-118,H:825-942^97.458%ID^E:1.09e-70^RecName: Full=RNA polymerase-associated protein RapA {ECO:0000255|HAMAP-Rule:MF_01821};^Bacteria; Proteobacteria; Gammaproteobacteria; Pseudomonadales; Pseudomonadaceae; Pseudomonas	PF12137.7^RapA_C^RNA polymerase recycling family C-terminal^2-118^E:2.4e-30	.	.	COG0553^helicase	KEGG:pfs:PFLU_1352`KO:K03580	GO:0005524^molecular_function^ATP binding`GO:0003677^molecular_function^DNA binding`GO:0004386^molecular_function^helicase activity`GO:0006355^biological_process^regulation of transcription, DNA-templated`GO:0006351^biological_process^transcription, DNA-templated	GO:0016817^molecular_function^hydrolase activity, acting on acid anhydrides
TRINITY_DN45814_c0_g1	TRINITY_DN45814_c0_g1_i1	.	.	.	.	.	.	.	.	.	.	.	.
TRINITY_DN45860_c0_g1	TRINITY_DN45860_c0_g1_i1	.	.	.	.	.	.	.	.	.	.	.	.
TRINITY_DN45819_c0_g1	TRINITY_DN45819_c0_g1_i1	BRYP_PHYPA^BRYP_PHYPA^Q:247-765,H:9-175^28.161%ID^E:1.2e-11^RecName: Full=Bryoporin {ECO:0000303|PubMed:19674339};^Eukaryota; Viridiplantae; Streptophyta; Embryophyta; Bryophyta; Bryophytina; Bryopsida; Funariidae; Funariales; Funariaceae; Physcomitrella	.	TRINITY_DN45819_c0_g1_i1.p1	244-777[+]	BRYP_PHYPA^BRYP_PHYPA^Q:2-174,H:9-175^28.161%ID^E:1.08e-12^RecName: Full=Bryoporin {ECO:0000303|PubMed:19674339};^Eukaryota; Viridiplantae; Streptophyta; Embryophyta; Bryophyta; Bryophytina; Bryopsida; Funariidae; Funariales; Funariaceae; Physcomitrella	PF06369.11^Anemone_cytotox^Sea anemone cytotoxic protein^21-174^E:9.4e-14	.	.	ENOG41129EN^Sea anemone cytotoxic protein	KEGG:ppp:PHYPADRAFT_61094	GO:0046930^cellular_component^pore complex`GO:0015267^molecular_function^channel activity`GO:0006812^biological_process^cation transport`GO:0052331^biological_process^hemolysis in other organism involved in symbiotic interaction`GO:0046931^biological_process^pore complex assembly	GO:0015267^molecular_function^channel activity`GO:0006812^biological_process^cation transport`GO:0046931^biological_process^pore complex assembly`GO:0052331^biological_process^hemolysis in other organism involved in symbiotic interaction`GO:0046930^cellular_component^pore complex
TRINITY_DN45865_c0_g1	TRINITY_DN45865_c0_g1_i1	.	.	.	.	.	.	.	.	.	.	.	.
TRINITY_DN45808_c0_g1	TRINITY_DN45808_c0_g1_i1	.	.	.	.	.	.	.	.	.	.	.	.
TRINITY_DN45841_c0_g1	TRINITY_DN45841_c0_g1_i1	.	.	.	.	.	.	.	.	.	.	.	.
TRINITY_DN45896_c0_g1	TRINITY_DN45896_c0_g1_i1	.	.	.	.	.	.	.	.	.	.	.	.
TRINITY_DN45870_c0_g1	TRINITY_DN45870_c0_g1_i1	.	.	.	.	.	.	.	.	.	.	.	.
TRINITY_DN35629_c0_g1	TRINITY_DN35629_c0_g1_i1	.	.	.	.	.	.	.	.	.	.	.	.
TRINITY_DN35675_c1_g1	TRINITY_DN35675_c1_g1_i1	R213B_DANRE^R213B_DANRE^Q:88-366,H:559-649^43.617%ID^E:3.15e-10^RecName: Full=E3 ubiquitin-protein ligase rnf213-beta {ECO:0000305};^Eukaryota; Metazoa; Chordata; Craniata; Vertebrata; Euteleostomi; Actinopterygii; Neopterygii; Teleostei; Ostariophysi; Cypriniformes; Cyprinidae; Danio	.	TRINITY_DN35675_c1_g1_i1.p1	1-372[+]	R213B_DANRE^R213B_DANRE^Q:30-122,H:559-649^43.617%ID^E:2.83e-10^RecName: Full=E3 ubiquitin-protein ligase rnf213-beta {ECO:0000305};^Eukaryota; Metazoa; Chordata; Craniata; Vertebrata; Euteleostomi; Actinopterygii; Neopterygii; Teleostei; Ostariophysi; Cypriniformes; Cyprinidae; Danio	.	.	.	.	.	GO:0005829^cellular_component^cytosol`GO:0016887^molecular_function^ATPase activity`GO:0046872^molecular_function^metal ion binding`GO:0004842^molecular_function^ubiquitin-protein transferase activity	.
TRINITY_DN35656_c0_g1	TRINITY_DN35656_c0_g1_i1	.	.	.	.	.	.	.	.	.	.	.	.
TRINITY_DN35645_c0_g1	TRINITY_DN35645_c0_g1_i1	.	.	.	.	.	.	.	.	.	.	.	.
TRINITY_DN35660_c0_g1	TRINITY_DN35660_c0_g1_i1	.	.	.	.	.	.	.	.	.	.	.	.
TRINITY_DN35634_c0_g1	TRINITY_DN35634_c0_g1_i1	.	.	.	.	.	.	.	.	.	.	.	.
TRINITY_DN35624_c0_g1	TRINITY_DN35624_c0_g1_i1	.	.	.	.	.	.	.	.	.	.	.	.
TRINITY_DN35623_c0_g1	TRINITY_DN35623_c0_g1_i1	LHPL4_HUMAN^LHPL4_HUMAN^Q:2-106,H:181-215^80%ID^E:2.48e-11^RecName: Full=LHFPL tetraspan subfamily member 4 protein {ECO:0000312|HGNC:HGNC:29568};^Eukaryota; Metazoa; Chordata; Craniata; Vertebrata; Euteleostomi; Mammalia; Eutheria; Euarchontoglires; Primates; Haplorrhini; Catarrhini; Hominidae; Homo	.	.	.	.	.	.	.	ENOG410XSUB^auditory receptor cell stereocilium organization	KEGG:hsa:375323	GO:0016021^cellular_component^integral component of membrane	.
TRINITY_DN35684_c1_g1	TRINITY_DN35684_c1_g1_i1	GYRA_PSEAE^GYRA_PSEAE^Q:13-201,H:716-778^58.73%ID^E:1.9e-16^RecName: Full=DNA gyrase subunit A {ECO:0000255|HAMAP-Rule:MF_01897};^Bacteria; Proteobacteria; Gammaproteobacteria; Pseudomonadales; Pseudomonadaceae; Pseudomonas	.	.	.	.	.	.	.	COG0188^DNA gyrase negatively supercoils closed circular double- stranded DNA in an ATP-dependent manner and also catalyzes the interconversion of other topological isomers of double-stranded DNA rings, including catenanes and knotted rings (By similarity)	KEGG:pae:PA3168`KO:K02469	GO:0005694^cellular_component^chromosome`GO:0005737^cellular_component^cytoplasm`GO:0005524^molecular_function^ATP binding`GO:0003677^molecular_function^DNA binding`GO:0003918^molecular_function^DNA topoisomerase type II (ATP-hydrolyzing) activity`GO:0006265^biological_process^DNA topological change	.
TRINITY_DN35681_c0_g1	TRINITY_DN35681_c0_g1_i1	.	.	TRINITY_DN35681_c0_g1_i1.p1	1-1125[+]	.	.	.	.	.	.	.	.
TRINITY_DN1424_c0_g1	TRINITY_DN1424_c0_g1_i1	.	.	.	.	.	.	.	.	.	.	.	.
TRINITY_DN1461_c0_g1	TRINITY_DN1461_c0_g1_i1	.	.	.	.	.	.	.	.	.	.	.	.
TRINITY_DN1448_c0_g1	TRINITY_DN1448_c0_g1_i1	.	.	.	.	.	.	.	.	.	.	.	.
TRINITY_DN1443_c0_g1	TRINITY_DN1443_c0_g1_i1	SODF_RHOCA^SODF_RHOCA^Q:373-23,H:83-200^72.034%ID^E:7.38e-59^RecName: Full=Superoxide dismutase [Fe];^Bacteria; Proteobacteria; Alphaproteobacteria; Rhodobacterales; Rhodobacteraceae; Rhodobacter	.	TRINITY_DN1443_c0_g1_i1.p2	20-373[-]	SODF_RHOCA^SODF_RHOCA^Q:1-117,H:83-200^72.034%ID^E:5.22e-59^RecName: Full=Superoxide dismutase [Fe];^Bacteria; Proteobacteria; Alphaproteobacteria; Rhodobacterales; Rhodobacteraceae; Rhodobacter	PF02777.17^Sod_Fe_C^Iron/manganese superoxide dismutases, C-terminal domain^16-116^E:9.9e-36	.	.	COG0605^Destroys radicals which are normally produced within the cells and which are toxic to biological systems (By similarity)	.	GO:0046872^molecular_function^metal ion binding`GO:0004784^molecular_function^superoxide dismutase activity	GO:0004784^molecular_function^superoxide dismutase activity`GO:0046872^molecular_function^metal ion binding`GO:0006801^biological_process^superoxide metabolic process`GO:0055114^biological_process^oxidation-reduction process
TRINITY_DN1455_c0_g1	TRINITY_DN1455_c0_g1_i1	.	.	.	.	.	.	.	.	.	.	.	.
TRINITY_DN1475_c0_g1	TRINITY_DN1475_c0_g1_i1	.	.	.	.	.	.	.	.	.	.	.	.
TRINITY_DN1479_c0_g1	TRINITY_DN1479_c0_g1_i1	PAOX_ARTGO^PAOX_ARTGO^Q:1-312,H:238-341^78.846%ID^E:6.23e-54^RecName: Full=Phenylethylamine oxidase;^Bacteria; Actinobacteria; Micrococcales; Micrococcaceae; Arthrobacter	.	TRINITY_DN1479_c0_g1_i1.p1	1-312[+]	PAOX_ARTGO^PAOX_ARTGO^Q:1-104,H:238-341^78.846%ID^E:5.6e-54^RecName: Full=Phenylethylamine oxidase;^Bacteria; Actinobacteria; Micrococcales; Micrococcaceae; Arthrobacter	PF01179.19^Cu_amine_oxid^Copper amine oxidase, enzyme domain^1-103^E:2.5e-34	.	.	.	KEGG:ag:AAA18114`KO:K00276	GO:0052595^molecular_function^aliphatic-amine oxidase activity`GO:0052594^molecular_function^aminoacetone:oxygen oxidoreductase(deaminating) activity`GO:0005507^molecular_function^copper ion binding`GO:0052596^molecular_function^phenethylamine:oxygen oxidoreductase (deaminating) activity`GO:0008131^molecular_function^primary amine oxidase activity`GO:0048038^molecular_function^quinone binding`GO:0052593^molecular_function^tryptamine:oxygen oxidoreductase (deaminating) activity`GO:0009308^biological_process^amine metabolic process	GO:0005507^molecular_function^copper ion binding`GO:0008131^molecular_function^primary amine oxidase activity`GO:0048038^molecular_function^quinone binding`GO:0009308^biological_process^amine metabolic process`GO:0055114^biological_process^oxidation-reduction process
TRINITY_DN1426_c0_g1	TRINITY_DN1426_c0_g1_i1	RGRF2_DANRE^RGRF2_DANRE^Q:2-217,H:562-633^98.611%ID^E:2.5e-43^RecName: Full=Ras-specific guanine nucleotide-releasing factor 2;^Eukaryota; Metazoa; Chordata; Craniata; Vertebrata; Euteleostomi; Actinopterygii; Neopterygii; Teleostei; Ostariophysi; Cypriniformes; Cyprinidae; Danio	.	.	.	.	.	.	.	ENOG410XPWA^Ras protein-specific guanine nucleotide-releasing factor	KEGG:dre:553520`KO:K12326	GO:0005789^cellular_component^endoplasmic reticulum membrane`GO:0005886^cellular_component^plasma membrane`GO:0005516^molecular_function^calmodulin binding`GO:0005089^molecular_function^Rho guanyl-nucleotide exchange factor activity`GO:0035023^biological_process^regulation of Rho protein signal transduction`GO:0007264^biological_process^small GTPase mediated signal transduction	.
TRINITY_DN1463_c0_g1	TRINITY_DN1463_c0_g1_i1	.	.	TRINITY_DN1463_c0_g1_i1.p1	50-388[+]	.	.	.	.	.	.	.	.
TRINITY_DN1463_c0_g2	TRINITY_DN1463_c0_g2_i1	.	.	.	.	.	.	.	.	.	.	.	.
TRINITY_DN1466_c0_g1	TRINITY_DN1466_c0_g1_i1	.	.	.	.	.	.	.	.	.	.	.	.
TRINITY_DN1494_c0_g1	TRINITY_DN1494_c0_g1_i1	.	.	.	.	.	.	.	.	.	.	.	.
TRINITY_DN1422_c0_g1	TRINITY_DN1422_c0_g1_i1	.	.	.	.	.	.	.	.	.	.	.	.
TRINITY_DN1474_c0_g1	TRINITY_DN1474_c0_g1_i1	.	.	.	.	.	.	.	.	.	.	.	.
TRINITY_DN1425_c0_g1	TRINITY_DN1425_c0_g1_i1	.	.	.	.	.	.	.	.	.	.	.	.
TRINITY_DN1491_c0_g1	TRINITY_DN1491_c0_g1_i1	.	.	.	.	.	.	.	.	.	.	.	.
TRINITY_DN1418_c0_g1	TRINITY_DN1418_c0_g1_i1	.	.	.	.	.	.	.	.	.	.	.	.
TRINITY_DN1470_c0_g1	TRINITY_DN1470_c0_g1_i2	.	.	TRINITY_DN1470_c0_g1_i2.p2	1-339[-]	.	.	.	.	.	.	.	.
TRINITY_DN1469_c0_g1	TRINITY_DN1469_c0_g1_i1	.	.	.	.	.	.	.	.	.	.	.	.
TRINITY_DN1495_c0_g1	TRINITY_DN1495_c0_g1_i1	.	.	.	.	.	.	.	.	.	.	.	.
TRINITY_DN1414_c0_g1	TRINITY_DN1414_c0_g1_i1	CLM9_BOVIN^CLM9_BOVIN^Q:129-365,H:24-102^31.707%ID^E:1.09e-08^RecName: Full=CMRF35-like molecule 9;^Eukaryota; Metazoa; Chordata; Craniata; Vertebrata; Euteleostomi; Mammalia; Eutheria; Laurasiatheria; Cetartiodactyla; Ruminantia; Pecora; Bovidae; Bovinae; Bos	.	TRINITY_DN1414_c0_g1_i1.p1	3-365[+]	CLM9_BOVIN^CLM9_BOVIN^Q:43-121,H:24-102^31.707%ID^E:9.83e-09^RecName: Full=CMRF35-like molecule 9;^Eukaryota; Metazoa; Chordata; Craniata; Vertebrata; Euteleostomi; Mammalia; Eutheria; Laurasiatheria; Cetartiodactyla; Ruminantia; Pecora; Bovidae; Bovinae; Bos	PF07686.16^V-set^Immunoglobulin V-set domain^44-121^E:9.6e-08	.	.	ENOG41114KV^Cd300 molecule-like family member G	KEGG:bta:615388`KO:K16663	GO:0016324^cellular_component^apical plasma membrane`GO:0016323^cellular_component^basolateral plasma membrane`GO:0016021^cellular_component^integral component of membrane`GO:0032585^cellular_component^multivesicular body membrane`GO:0002376^biological_process^immune system process	.
TRINITY_DN1414_c0_g2	TRINITY_DN1414_c0_g2_i1	.	.	.	.	.	.	.	.	.	.	.	.
TRINITY_DN1400_c0_g1	TRINITY_DN1400_c0_g1_i1	.	.	.	.	.	.	.	.	.	.	.	.
TRINITY_DN1493_c0_g1	TRINITY_DN1493_c0_g1_i1	.	.	.	.	.	.	.	.	.	.	.	.
TRINITY_DN1429_c0_g1	TRINITY_DN1429_c0_g1_i1	ANK2_HUMAN^ANK2_HUMAN^Q:173-457,H:3043-3137^80%ID^E:3.21e-44^RecName: Full=Ankyrin-2;^Eukaryota; Metazoa; Chordata; Craniata; Vertebrata; Euteleostomi; Mammalia; Eutheria; Euarchontoglires; Primates; Haplorrhini; Catarrhini; Hominidae; Homo	.	TRINITY_DN1429_c0_g1_i1.p1	2-988[+]	ANK2_HUMAN^ANK2_HUMAN^Q:58-327,H:3043-3308^48.084%ID^E:2.29e-57^RecName: Full=Ankyrin-2;^Eukaryota; Metazoa; Chordata; Craniata; Vertebrata; Euteleostomi; Mammalia; Eutheria; Euarchontoglires; Primates; Haplorrhini; Catarrhini; Hominidae; Homo	.	.	.	COG0666^Ankyrin Repeat	KEGG:hsa:287`KO:K10380	GO:0031672^cellular_component^A band`GO:0016324^cellular_component^apical plasma membrane`GO:0016323^cellular_component^basolateral plasma membrane`GO:0043034^cellular_component^costamere`GO:0005856^cellular_component^cytoskeleton`GO:0005829^cellular_component^cytosol`GO:0005769^cellular_component^early endosome`GO:0014704^cellular_component^intercalated disc`GO:0005622^cellular_component^intracellular`GO:0005764^cellular_component^lysosome`GO:0031430^cellular_component^M band`GO:0045121^cellular_component^membrane raft`GO:0005739^cellular_component^mitochondrion`GO:0043005^cellular_component^neuron projection`GO:0005886^cellular_component^plasma membrane`GO:0045211^cellular_component^postsynaptic membrane`GO:0055037^cellular_component^recycling endosome`GO:0042383^cellular_component^sarcolemma`GO:0030315^cellular_component^T-tubule`GO:0030018^cellular_component^Z disc`GO:0051117^molecular_function^ATPase binding`GO:0019899^molecular_function^enzyme binding`GO:0044325^molecular_function^ion channel binding`GO:0030674^molecular_function^protein binding, bridging`GO:0019901^molecular_function^protein kinase binding`GO:0030507^molecular_function^spectrin binding`GO:0005200^molecular_function^structural constituent of cytoskeleton`GO:0086014^biological_process^atrial cardiac muscle cell action potential`GO:0086066^biological_process^atrial cardiac muscle cell to AV node cell communication`GO:0003283^biological_process^atrial septum development`GO:0006874^biological_process^cellular calcium ion homeostasis`GO:0034613^biological_process^cellular protein localization`GO:0006897^biological_process^endocytosis`GO:0006888^biological_process^ER to Golgi vesicle-mediated transport`GO:0086046^biological_process^membrane depolarization during SA node cell action potential`GO:0030913^biological_process^paranodal junction assembly`GO:1901021^biological_process^positive regulation of calcium ion transmembrane transporter activity`GO:0051928^biological_process^positive regulation of calcium ion transport`GO:2001259^biological_process^positive regulation of cation channel activity`GO:0010628^biological_process^positive regulation of gene expression`GO:1901018^biological_process^positive regulation of potassium ion transmembrane transporter activity`GO:0043268^biological_process^positive regulation of potassium ion transport`GO:0034394^biological_process^protein localization to cell surface`GO:0070972^biological_process^protein localization to endoplasmic reticulum`GO:0036309^biological_process^protein localization to M-band`GO:0033365^biological_process^protein localization to organelle`GO:0072659^biological_process^protein localization to plasma membrane`GO:0036371^biological_process^protein localization to T-tubule`GO:0050821^biological_process^protein stabilization`GO:0015031^biological_process^protein transport`GO:0098910^biological_process^regulation of atrial cardiac muscle cell action potential`GO:1901019^biological_process^regulation of calcium ion transmembrane transporter activity`GO:0051924^biological_process^regulation of calcium ion transport`GO:0086004^biological_process^regulation of cardiac muscle cell contraction`GO:0055117^biological_process^regulation of cardiac muscle contraction`GO:0010882^biological_process^regulation of cardiac muscle contraction by calcium ion signaling`GO:0010881^biological_process^regulation of cardiac muscle contraction by regulation of the release of sequestered calcium ion`GO:0002027^biological_process^regulation of heart rate`GO:0086091^biological_process^regulation of heart rate by cardiac conduction`GO:0031647^biological_process^regulation of protein stability`GO:0051279^biological_process^regulation of release of sequestered calcium ion into cytosol`GO:0098907^biological_process^regulation of SA node cell action potential`GO:0060307^biological_process^regulation of ventricular cardiac muscle cell membrane repolarization`GO:0051597^biological_process^response to methylmercury`GO:0086015^biological_process^SA node cell action potential`GO:0086070^biological_process^SA node cell to atrial cardiac muscle cell communication`GO:0070296^biological_process^sarcoplasmic reticulum calcium ion transport`GO:0033292^biological_process^T-tubule organization`GO:0086005^biological_process^ventricular cardiac muscle cell action potential	.
TRINITY_DN1405_c0_g1	TRINITY_DN1405_c0_g1_i1	ZFY1_XENLA^ZFY1_XENLA^Q:47-493,H:225-401^41.341%ID^E:2.56e-16^RecName: Full=Zinc finger Y-chromosomal protein 1;^Eukaryota; Metazoa; Chordata; Craniata; Vertebrata; Euteleostomi; Amphibia; Batrachia; Anura; Pipoidea; Pipidae; Xenopodinae; Xenopus; Xenopus	.	TRINITY_DN1405_c0_g1_i1.p1	26-493[+]	ZFY1_XENLA^ZFY1_XENLA^Q:8-156,H:225-401^41.341%ID^E:5.65e-25^RecName: Full=Zinc finger Y-chromosomal protein 1;^Eukaryota; Metazoa; Chordata; Craniata; Vertebrata; Euteleostomi; Amphibia; Batrachia; Anura; Pipoidea; Pipidae; Xenopodinae; Xenopus; Xenopus	PF04704.12^Zfx_Zfy_act^Zfx / Zfy transcription activation region^17-149^E:4.3e-25	.	.	.	.	GO:0005634^cellular_component^nucleus`GO:0003677^molecular_function^DNA binding`GO:0046872^molecular_function^metal ion binding`GO:0006355^biological_process^regulation of transcription, DNA-templated`GO:0006351^biological_process^transcription, DNA-templated	GO:0003677^molecular_function^DNA binding`GO:0046872^molecular_function^metal ion binding`GO:0006355^biological_process^regulation of transcription, DNA-templated`GO:0005634^cellular_component^nucleus
TRINITY_DN1480_c0_g1	TRINITY_DN1480_c0_g1_i1	.	.	.	.	.	.	.	.	.	.	.	.
TRINITY_DN1403_c0_g1	TRINITY_DN1403_c0_g1_i1	.	.	.	.	.	.	.	.	.	.	.	.
TRINITY_DN9430_c0_g1	TRINITY_DN9430_c0_g1_i1	GLI2_CHICK^GLI2_CHICK^Q:6-236,H:519-593^50.649%ID^E:8.47e-15^RecName: Full=Zinc finger protein GLI2 {ECO:0000305};^Eukaryota; Metazoa; Chordata; Craniata; Vertebrata; Euteleostomi; Archelosauria; Archosauria; Dinosauria; Saurischia; Theropoda; Coelurosauria; Aves; Neognathae; Galloanserae; Galliformes; Phasianidae; Phasianinae; Gallus	.	TRINITY_DN9430_c0_g1_i1.p4	3-308[+]	GLI2_CHICK^GLI2_CHICK^Q:2-102,H:519-617^55.446%ID^E:7.97e-27^RecName: Full=Zinc finger protein GLI2 {ECO:0000305};^Eukaryota; Metazoa; Chordata; Craniata; Vertebrata; Euteleostomi; Archelosauria; Archosauria; Dinosauria; Saurischia; Theropoda; Coelurosauria; Aves; Neognathae; Galloanserae; Galliformes; Phasianidae; Phasianinae; Gallus	.	.	.	COG5048^Zinc finger protein	.	GO:0005929^cellular_component^cilium`GO:0005737^cellular_component^cytoplasm`GO:0005634^cellular_component^nucleus`GO:0003700^molecular_function^DNA binding transcription factor activity`GO:0046872^molecular_function^metal ion binding`GO:1990841^molecular_function^promoter-specific chromatin binding`GO:0043565^molecular_function^sequence-specific DNA binding`GO:0007275^biological_process^multicellular organism development`GO:0045893^biological_process^positive regulation of transcription, DNA-templated`GO:0006351^biological_process^transcription, DNA-templated	.
TRINITY_DN9405_c0_g1	TRINITY_DN9405_c0_g1_i1	.	.	.	.	.	.	.	.	.	.	.	.
TRINITY_DN9433_c0_g1	TRINITY_DN9433_c0_g1_i1	.	.	.	.	.	.	.	.	.	.	.	.
TRINITY_DN9476_c0_g1	TRINITY_DN9476_c0_g1_i1	.	.	.	.	.	.	.	.	.	.	.	.
TRINITY_DN9419_c0_g1	TRINITY_DN9419_c0_g1_i1	.	.	.	.	.	.	.	.	.	.	.	.
TRINITY_DN9493_c0_g1	TRINITY_DN9493_c0_g1_i1	.	.	.	.	.	.	.	.	.	.	.	.
TRINITY_DN9410_c0_g1	TRINITY_DN9410_c0_g1_i1	ASPP2_HUMAN^ASPP2_HUMAN^Q:316-522,H:1-69^79.71%ID^E:1.49e-32^RecName: Full=Apoptosis-stimulating of p53 protein 2;^Eukaryota; Metazoa; Chordata; Craniata; Vertebrata; Euteleostomi; Mammalia; Eutheria; Euarchontoglires; Primates; Haplorrhini; Catarrhini; Hominidae; Homo	.	.	.	.	.	.	.	ENOG410Y17W^apoptotic process	KEGG:hsa:7159`KO:K16823	GO:0005737^cellular_component^cytoplasm`GO:0005739^cellular_component^mitochondrion`GO:0005654^cellular_component^nucleoplasm`GO:0005634^cellular_component^nucleus`GO:0048471^cellular_component^perinuclear region of cytoplasm`GO:0042802^molecular_function^identical protein binding`GO:0051059^molecular_function^NF-kappaB binding`GO:0002039^molecular_function^p53 binding`GO:0017124^molecular_function^SH3 domain binding`GO:0005070^molecular_function^SH3/SH2 adaptor activity`GO:0007049^biological_process^cell cycle`GO:0072332^biological_process^intrinsic apoptotic signaling pathway by p53 class mediator`GO:0045786^biological_process^negative regulation of cell cycle`GO:1900119^biological_process^positive regulation of execution phase of apoptosis`GO:1901216^biological_process^positive regulation of neuron death`GO:1900740^biological_process^positive regulation of protein insertion into mitochondrial membrane involved in apoptotic signaling pathway`GO:0042981^biological_process^regulation of apoptotic process`GO:1901796^biological_process^regulation of signal transduction by p53 class mediator`GO:0007165^biological_process^signal transduction	.
TRINITY_DN9477_c0_g1	TRINITY_DN9477_c0_g1_i1	.	.	.	.	.	.	.	.	.	.	.	.
TRINITY_DN9458_c0_g1	TRINITY_DN9458_c0_g1_i1	.	.	.	.	.	.	.	.	.	.	.	.
TRINITY_DN9429_c0_g1	TRINITY_DN9429_c0_g1_i1	.	.	.	.	.	.	.	.	.	.	.	.
TRINITY_DN9488_c0_g1	TRINITY_DN9488_c0_g1_i1	YTX2_XENLA^YTX2_XENLA^Q:12-155,H:620-667^39.583%ID^E:2.68e-06^RecName: Full=Transposon TX1 uncharacterized 149 kDa protein;^Eukaryota; Metazoa; Chordata; Craniata; Vertebrata; Euteleostomi; Amphibia; Batrachia; Anura; Pipoidea; Pipidae; Xenopodinae; Xenopus; Xenopus	.	.	.	.	.	.	.	.	.	.	.
TRINITY_DN9414_c0_g1	TRINITY_DN9414_c0_g1_i1	CRLD1_MOUSE^CRLD1_MOUSE^Q:178-381,H:1-68^58.824%ID^E:1.47e-19^RecName: Full=Cysteine-rich secretory protein LCCL domain-containing 1;^Eukaryota; Metazoa; Chordata; Craniata; Vertebrata; Euteleostomi; Mammalia; Eutheria; Euarchontoglires; Glires; Rodentia; Myomorpha; Muroidea; Muridae; Murinae; Mus; Mus	.	.	.	.	.	.	.	COG2340^Scp-like extracellular	KEGG:mmu:83691	GO:0070062^cellular_component^extracellular exosome`GO:0060325^biological_process^face morphogenesis	.
TRINITY_DN9432_c0_g1	TRINITY_DN9432_c0_g1_i1	.	.	.	.	.	.	.	.	.	.	.	.
TRINITY_DN9402_c0_g1	TRINITY_DN9402_c0_g1_i1	.	.	.	.	.	.	.	.	.	.	.	.
TRINITY_DN9406_c0_g1	TRINITY_DN9406_c0_g1_i1	.	.	.	.	.	.	.	.	.	.	.	.
TRINITY_DN9415_c0_g1	TRINITY_DN9415_c0_g1_i1	.	.	.	.	.	.	.	.	.	.	.	.
TRINITY_DN9442_c0_g1	TRINITY_DN9442_c0_g1_i1	.	.	TRINITY_DN9442_c0_g1_i1.p2	3-413[+]	.	.	.	.	.	.	.	.
TRINITY_DN9401_c0_g1	TRINITY_DN9401_c0_g1_i1	.	.	.	.	.	.	.	.	.	.	.	.
TRINITY_DN9469_c0_g1	TRINITY_DN9469_c0_g1_i1	.	.	.	.	.	.	.	.	.	.	.	.
TRINITY_DN9470_c0_g1	TRINITY_DN9470_c0_g1_i1	.	.	.	.	.	.	.	.	.	.	.	.
TRINITY_DN9461_c0_g1	TRINITY_DN9461_c0_g1_i1	SYR_STRPS^SYR_STRPS^Q:232-71,H:510-563^98.148%ID^E:1.18e-28^RecName: Full=Arginine--tRNA ligase {ECO:0000255|HAMAP-Rule:MF_00123};^Bacteria; Firmicutes; Bacilli; Lactobacillales; Streptococcaceae; Streptococcus	.	.	.	.	.	.	.	.	KEGG:spw:SPCG_2045`KO:K01887	GO:0005737^cellular_component^cytoplasm`GO:0004814^molecular_function^arginine-tRNA ligase activity`GO:0005524^molecular_function^ATP binding`GO:0006420^biological_process^arginyl-tRNA aminoacylation	.
TRINITY_DN9403_c0_g1	TRINITY_DN9403_c0_g1_i1	.	.	.	.	.	.	.	.	.	.	.	.
TRINITY_DN9492_c0_g1	TRINITY_DN9492_c0_g1_i1	.	.	.	.	.	.	.	.	.	.	.	.
TRINITY_DN9451_c0_g1	TRINITY_DN9451_c0_g1_i1	.	.	.	.	.	.	.	.	.	.	.	.
TRINITY_DN9485_c0_g1	TRINITY_DN9485_c0_g1_i1	DNAK_SPHWW^DNAK_SPHWW^Q:1-309,H:34-136^89.32%ID^E:6.45e-62^RecName: Full=Chaperone protein DnaK {ECO:0000255|HAMAP-Rule:MF_00332};^Bacteria; Proteobacteria; Alphaproteobacteria; Sphingomonadales; Sphingomonadaceae; Sphingomonas	.	TRINITY_DN9485_c0_g1_i1.p1	1-309[+]	DNAK_SPHWW^DNAK_SPHWW^Q:1-103,H:34-136^89.32%ID^E:5.8e-62^RecName: Full=Chaperone protein DnaK {ECO:0000255|HAMAP-Rule:MF_00332};^Bacteria; Proteobacteria; Alphaproteobacteria; Sphingomonadales; Sphingomonadaceae; Sphingomonas	PF00012.19^HSP70^Hsp70 protein^1-103^E:2e-39	.	.	COG0443^Heat shock protein	KEGG:swi:Swit_1250`KO:K04043	GO:0005524^molecular_function^ATP binding`GO:0051082^molecular_function^unfolded protein binding`GO:0006457^biological_process^protein folding	.
TRINITY_DN9487_c0_g1	TRINITY_DN9487_c0_g1_i1	.	.	TRINITY_DN9487_c0_g1_i1.p1	1-321[+]	.	.	.	ExpAA=40.74^PredHel=2^Topology=i5-27o42-60i	.	.	.	.
TRINITY_DN9495_c0_g1	TRINITY_DN9495_c0_g1_i1	.	.	.	.	.	.	.	.	.	.	.	.
TRINITY_DN9449_c0_g1	TRINITY_DN9449_c0_g1_i1	RCC2_DANRE^RCC2_DANRE^Q:270-121,H:260-309^96%ID^E:5.86e-27^RecName: Full=Protein RCC2 homolog;^Eukaryota; Metazoa; Chordata; Craniata; Vertebrata; Euteleostomi; Actinopterygii; Neopterygii; Teleostei; Ostariophysi; Cypriniformes; Cyprinidae; Danio`RCC2_DANRE^RCC2_DANRE^Q:80-9,H:412-435^83.333%ID^E:1.3e-06^RecName: Full=Protein RCC2 homolog;^Eukaryota; Metazoa; Chordata; Craniata; Vertebrata; Euteleostomi; Actinopterygii; Neopterygii; Teleostei; Ostariophysi; Cypriniformes; Cyprinidae; Danio	.	.	.	.	.	.	.	COG5184^regulator of chromosome condensation	KEGG:dre:406455	GO:0005730^cellular_component^nucleolus`GO:0007049^biological_process^cell cycle`GO:0051301^biological_process^cell division`GO:0001755^biological_process^neural crest cell migration	.
TRINITY_DN9426_c0_g1	TRINITY_DN9426_c0_g1_i1	.	.	.	.	.	.	.	.	.	.	.	.
TRINITY_DN79177_c0_g1	TRINITY_DN79177_c0_g1_i1	PMA1_NEUCR^PMA1_NEUCR^Q:3-593,H:185-341^42.929%ID^E:1.58e-29^RecName: Full=Plasma membrane ATPase;^Eukaryota; Fungi; Dikarya; Ascomycota; Pezizomycotina; Sordariomycetes; Sordariomycetidae; Sordariales; Sordariaceae; Neurospora	.	TRINITY_DN79177_c0_g1_i1.p1	3-596[+]	PMA1_NEUCR^PMA1_NEUCR^Q:1-197,H:185-341^43.939%ID^E:4.47e-39^RecName: Full=Plasma membrane ATPase;^Eukaryota; Fungi; Dikarya; Ascomycota; Pezizomycotina; Sordariomycetes; Sordariomycetidae; Sordariales; Sordariaceae; Neurospora	PF00122.19^E1-E2_ATPase^E1-E2 ATPase^1-198^E:1.6e-32	.	ExpAA=42.93^PredHel=2^Topology=o143-165i178-197o	.	KEGG:ncr:NCU01680`KO:K01535	GO:0016021^cellular_component^integral component of membrane`GO:0005886^cellular_component^plasma membrane`GO:0005524^molecular_function^ATP binding`GO:0008553^molecular_function^proton-exporting ATPase activity, phosphorylative mechanism`GO:0046872^molecular_function^metal ion binding`GO:0006754^biological_process^ATP biosynthetic process	.
TRINITY_DN79112_c0_g2	TRINITY_DN79112_c0_g2_i1	.	.	TRINITY_DN79112_c0_g2_i1.p1	2-325[+]	.	.	.	.	.	.	.	.
TRINITY_DN79147_c0_g1	TRINITY_DN79147_c0_g1_i1	.	.	.	.	.	.	.	.	.	.	.	.
TRINITY_DN79155_c0_g1	TRINITY_DN79155_c0_g1_i1	.	.	.	.	.	.	.	.	.	.	.	.
TRINITY_DN79155_c0_g2	TRINITY_DN79155_c0_g2_i1	.	.	.	.	.	.	.	.	.	.	.	.
TRINITY_DN79143_c0_g1	TRINITY_DN79143_c0_g1_i1	RL18_STRGG^RL18_STRGG^Q:129-356,H:1-77^64.935%ID^E:6.28e-27^RecName: Full=50S ribosomal protein L18 {ECO:0000255|HAMAP-Rule:MF_01337};^Bacteria; Actinobacteria; Streptomycetales; Streptomycetaceae; Streptomyces	.	.	.	.	.	.	.	COG0256^This is one of the proteins that binds and probably mediates the attachment of the 5S RNA into the large ribosomal subunit, where it forms part of the central protuberance (By similarity)	KEGG:sgr:SGR_2818`KO:K02881	GO:0005840^cellular_component^ribosome`GO:0019843^molecular_function^rRNA binding`GO:0003735^molecular_function^structural constituent of ribosome`GO:0006412^biological_process^translation	.
TRINITY_DN79186_c0_g2	TRINITY_DN79186_c0_g2_i1	.	.	.	.	.	.	.	.	.	.	.	.
TRINITY_DN79165_c1_g1	TRINITY_DN79165_c1_g1_i1	.	.	.	.	.	.	.	.	.	.	.	.
TRINITY_DN79197_c0_g1	TRINITY_DN79197_c0_g1_i1	.	.	.	.	.	.	.	.	.	.	.	.
TRINITY_DN79113_c0_g1	TRINITY_DN79113_c0_g1_i1	NR4A2_RAT^NR4A2_RAT^Q:3-392,H:469-598^96.154%ID^E:5.57e-81^RecName: Full=Nuclear receptor subfamily 4 group A member 2;^Eukaryota; Metazoa; Chordata; Craniata; Vertebrata; Euteleostomi; Mammalia; Eutheria; Euarchontoglires; Glires; Rodentia; Myomorpha; Muroidea; Muridae; Murinae; Rattus	.	TRINITY_DN79113_c0_g1_i1.p1	3-395[+]	NR4A2_RAT^NR4A2_RAT^Q:1-130,H:469-598^96.154%ID^E:9.76e-85^RecName: Full=Nuclear receptor subfamily 4 group A member 2;^Eukaryota; Metazoa; Chordata; Craniata; Vertebrata; Euteleostomi; Mammalia; Eutheria; Euarchontoglires; Glires; Rodentia; Myomorpha; Muroidea; Muridae; Murinae; Rattus	PF00104.29^Hormone_recep^Ligand-binding domain of nuclear hormone receptor^8-110^E:5.9e-15	.	.	ENOG410YWNC^Nuclear receptor subfamily 4, group A, member	KEGG:rno:54278`KO:K08558	GO:0005737^cellular_component^cytoplasm`GO:0005634^cellular_component^nucleus`GO:0003677^molecular_function^DNA binding`GO:0003700^molecular_function^DNA binding transcription factor activity`GO:0035259^molecular_function^glucocorticoid receptor binding`GO:0004879^molecular_function^nuclear receptor activity`GO:0046982^molecular_function^protein heterodimerization activity`GO:0000979^molecular_function^RNA polymerase II core promoter sequence-specific DNA binding`GO:0000978^molecular_function^RNA polymerase II proximal promoter sequence-specific DNA binding`GO:0000977^molecular_function^RNA polymerase II regulatory region sequence-specific DNA binding`GO:0043565^molecular_function^sequence-specific DNA binding`GO:0003707^molecular_function^steroid hormone receptor activity`GO:0001077^molecular_function^transcriptional activator activity, RNA polymerase II proximal promoter sequence-specific DNA binding`GO:0001228^molecular_function^transcriptional activator activity, RNA polymerase II transcription regulatory region sequence-specific DNA binding`GO:0008270^molecular_function^zinc ion binding`GO:0008344^biological_process^adult locomotory behavior`GO:0071376^biological_process^cellular response to corticotropin-releasing hormone stimulus`GO:0031668^biological_process^cellular response to extracellular stimulus`GO:0034599^biological_process^cellular response to oxidative stress`GO:0021953^biological_process^central nervous system neuron differentiation`GO:0021952^biological_process^central nervous system projection neuron axonogenesis`GO:0042416^biological_process^dopamine biosynthetic process`GO:0042417^biological_process^dopamine metabolic process`GO:0071542^biological_process^dopaminergic neuron differentiation`GO:0045444^biological_process^fat cell differentiation`GO:0010467^biological_process^gene expression`GO:0051866^biological_process^general adaptation syndrome`GO:0021986^biological_process^habenula development`GO:2001234^biological_process^negative regulation of apoptotic signaling pathway`GO:0043524^biological_process^negative regulation of neuron apoptotic process`GO:0000122^biological_process^negative regulation of transcription by RNA polymerase II`GO:0007399^biological_process^nervous system development`GO:0030182^biological_process^neuron differentiation`GO:0042551^biological_process^neuron maturation`GO:0001764^biological_process^neuron migration`GO:0043085^biological_process^positive regulation of catalytic activity`GO:0045944^biological_process^positive regulation of transcription by RNA polymerase II`GO:0045893^biological_process^positive regulation of transcription, DNA-templated`GO:0009791^biological_process^post-embryonic development`GO:0042053^biological_process^regulation of dopamine metabolic process`GO:0010468^biological_process^regulation of gene expression`GO:0043576^biological_process^regulation of respiratory gaseous exchange`GO:0006357^biological_process^regulation of transcription by RNA polymerase II`GO:0006355^biological_process^regulation of transcription, DNA-templated`GO:0001975^biological_process^response to amphetamine`GO:0001666^biological_process^response to hypoxia`GO:0010035^biological_process^response to inorganic substance`GO:0017085^biological_process^response to insecticide`GO:0006351^biological_process^transcription, DNA-templated	GO:0006355^biological_process^regulation of transcription, DNA-templated`GO:0043401^biological_process^steroid hormone mediated signaling pathway
TRINITY_DN79157_c0_g1	TRINITY_DN79157_c0_g1_i1	.	.	.	.	.	.	.	.	.	.	.	.
TRINITY_DN79146_c0_g1	TRINITY_DN79146_c0_g1_i1	.	.	.	.	.	.	.	.	.	.	.	.
TRINITY_DN79184_c0_g1	TRINITY_DN79184_c0_g1_i1	.	.	.	.	.	.	.	.	.	.	.	.
TRINITY_DN79140_c0_g1	TRINITY_DN79140_c0_g1_i1	.	.	.	.	.	.	.	.	.	.	.	.
TRINITY_DN79137_c0_g1	TRINITY_DN79137_c0_g1_i1	.	.	.	.	.	.	.	.	.	.	.	.
TRINITY_DN79182_c0_g1	TRINITY_DN79182_c0_g1_i1	.	.	.	.	.	.	.	.	.	.	.	.
TRINITY_DN79136_c0_g1	TRINITY_DN79136_c0_g1_i1	.	.	.	.	.	.	.	.	.	.	.	.
TRINITY_DN79114_c0_g1	TRINITY_DN79114_c0_g1_i1	.	.	.	.	.	.	.	.	.	.	.	.
TRINITY_DN79149_c0_g1	TRINITY_DN79149_c0_g1_i1	.	.	.	.	.	.	.	.	.	.	.	.
TRINITY_DN79198_c0_g1	TRINITY_DN79198_c0_g1_i1	GABR2_HUMAN^GABR2_HUMAN^Q:1-642,H:418-631^83.178%ID^E:4e-106^RecName: Full=Gamma-aminobutyric acid type B receptor subunit 2;^Eukaryota; Metazoa; Chordata; Craniata; Vertebrata; Euteleostomi; Mammalia; Eutheria; Euarchontoglires; Primates; Haplorrhini; Catarrhini; Hominidae; Homo	.	TRINITY_DN79198_c0_g1_i1.p1	1-642[+]	GABR2_HUMAN^GABR2_HUMAN^Q:1-214,H:418-631^83.178%ID^E:4.24e-123^RecName: Full=Gamma-aminobutyric acid type B receptor subunit 2;^Eukaryota; Metazoa; Chordata; Craniata; Vertebrata; Euteleostomi; Mammalia; Eutheria; Euarchontoglires; Primates; Haplorrhini; Catarrhini; Hominidae; Homo	PF00003.21^7tm_3^7 transmembrane sweet-taste receptor of 3 GCPR^77-205^E:2.5e-32	.	ExpAA=90.56^PredHel=4^Topology=o65-87i100-122o137-159i180-202o	ENOG410XNN1^Gamma-aminobutyric acid (GABA) B receptor	KEGG:hsa:9568`KO:K04615	GO:0030054^cellular_component^cell junction`GO:0005737^cellular_component^cytoplasm`GO:0038039^cellular_component^G-protein coupled receptor heterodimeric complex`GO:1902710^cellular_component^GABA receptor complex`GO:0005887^cellular_component^integral component of plasma membrane`GO:0043005^cellular_component^neuron projection`GO:0005886^cellular_component^plasma membrane`GO:0045211^cellular_component^postsynaptic membrane`GO:0004965^molecular_function^G-protein coupled GABA receptor activity`GO:0046982^molecular_function^protein heterodimerization activity`GO:0007268^biological_process^chemical synaptic transmission`GO:0007186^biological_process^G-protein coupled receptor signaling pathway`GO:0007214^biological_process^gamma-aminobutyric acid signaling pathway`GO:0007194^biological_process^negative regulation of adenylate cyclase activity	GO:0004930^molecular_function^G-protein coupled receptor activity`GO:0007186^biological_process^G-protein coupled receptor signaling pathway`GO:0016021^cellular_component^integral component of membrane
TRINITY_DN79171_c0_g1	TRINITY_DN79171_c0_g1_i1	.	.	TRINITY_DN79171_c0_g1_i1.p1	2-325[-]	.	.	.	.	.	.	.	.
TRINITY_DN79167_c0_g1	TRINITY_DN79167_c0_g1_i1	IKZF4_MOUSE^IKZF4_MOUSE^Q:28-636,H:289-467^42.308%ID^E:2.69e-32^RecName: Full=Zinc finger protein Eos;^Eukaryota; Metazoa; Chordata; Craniata; Vertebrata; Euteleostomi; Mammalia; Eutheria; Euarchontoglires; Glires; Rodentia; Myomorpha; Muroidea; Muridae; Murinae; Mus; Mus	.	TRINITY_DN79167_c0_g1_i1.p1	91-639[+]	IKZF4_MOUSE^IKZF4_MOUSE^Q:2-182,H:311-467^43.316%ID^E:1.26e-26^RecName: Full=Zinc finger protein Eos;^Eukaryota; Metazoa; Chordata; Craniata; Vertebrata; Euteleostomi; Mammalia; Eutheria; Euarchontoglires; Glires; Rodentia; Myomorpha; Muroidea; Muridae; Murinae; Mus; Mus	.	.	.	COG5048^Zinc finger protein	KEGG:mmu:22781`KO:K09220	GO:0016604^cellular_component^nuclear body`GO:0005654^cellular_component^nucleoplasm`GO:0043234^cellular_component^protein complex`GO:0043425^molecular_function^bHLH transcription factor binding`GO:0003700^molecular_function^DNA binding transcription factor activity`GO:0019904^molecular_function^protein domain specific binding`GO:0046982^molecular_function^protein heterodimerization activity`GO:0042803^molecular_function^protein homodimerization activity`GO:0043565^molecular_function^sequence-specific DNA binding`GO:0044212^molecular_function^transcription regulatory region DNA binding`GO:0008270^molecular_function^zinc ion binding`GO:0045892^biological_process^negative regulation of transcription, DNA-templated`GO:0045944^biological_process^positive regulation of transcription by RNA polymerase II`GO:0051291^biological_process^protein heterooligomerization`GO:0051260^biological_process^protein homooligomerization`GO:0006351^biological_process^transcription, DNA-templated	.
TRINITY_DN79174_c0_g1	TRINITY_DN79174_c0_g1_i1	C3AR_ONCMY^C3AR_ONCMY^Q:59-265,H:268-325^40.58%ID^E:2.16e-08^RecName: Full=C3a anaphylatoxin chemotactic receptor;^Eukaryota; Metazoa; Chordata; Craniata; Vertebrata; Euteleostomi; Actinopterygii; Neopterygii; Teleostei; Protacanthopterygii; Salmoniformes; Salmonidae; Salmoninae; Oncorhynchus	.	TRINITY_DN79174_c0_g1_i1.p1	2-331[+]	C3AR_ONCMY^C3AR_ONCMY^Q:2-88,H:250-325^37.931%ID^E:1.57e-13^RecName: Full=C3a anaphylatoxin chemotactic receptor;^Eukaryota; Metazoa; Chordata; Craniata; Vertebrata; Euteleostomi; Actinopterygii; Neopterygii; Teleostei; Protacanthopterygii; Salmoniformes; Salmonidae; Salmoninae; Oncorhynchus	PF00001.20^7tm_1^7 transmembrane receptor (rhodopsin family)^3-75^E:1.2e-07	.	ExpAA=41.74^PredHel=2^Topology=i7-26o55-77i	.	.	GO:0016021^cellular_component^integral component of membrane`GO:0005886^cellular_component^plasma membrane`GO:0004930^molecular_function^G-protein coupled receptor activity`GO:0006935^biological_process^chemotaxis	GO:0004930^molecular_function^G-protein coupled receptor activity`GO:0007186^biological_process^G-protein coupled receptor signaling pathway`GO:0016021^cellular_component^integral component of membrane
TRINITY_DN79188_c0_g1	TRINITY_DN79188_c0_g1_i1	.	.	.	.	.	.	.	.	.	.	.	.
TRINITY_DN79126_c0_g1	TRINITY_DN79126_c0_g1_i1	ANKY1_HUMAN^ANKY1_HUMAN^Q:36-557,H:148-317^32.184%ID^E:4.56e-18^RecName: Full=Ankyrin repeat and MYND domain-containing protein 1;^Eukaryota; Metazoa; Chordata; Craniata; Vertebrata; Euteleostomi; Mammalia; Eutheria; Euarchontoglires; Primates; Haplorrhini; Catarrhini; Hominidae; Homo	.	TRINITY_DN79126_c0_g1_i1.p1	3-557[+]	ANKY1_HUMAN^ANKY1_HUMAN^Q:12-185,H:148-317^32.184%ID^E:1.48e-25^RecName: Full=Ankyrin repeat and MYND domain-containing protein 1;^Eukaryota; Metazoa; Chordata; Craniata; Vertebrata; Euteleostomi; Mammalia; Eutheria; Euarchontoglires; Primates; Haplorrhini; Catarrhini; Hominidae; Homo	.	.	.	ENOG410ZI92^Ankyrin repeat and MYND domain containing 1	KEGG:hsa:51281	GO:0046872^molecular_function^metal ion binding	.
TRINITY_DN79154_c0_g1	TRINITY_DN79154_c0_g1_i1	GVIN1_MOUSE^GVIN1_MOUSE^Q:181-477,H:2290-2388^33.981%ID^E:2.08e-08^RecName: Full=Interferon-induced very large GTPase 1;^Eukaryota; Metazoa; Chordata; Craniata; Vertebrata; Euteleostomi; Mammalia; Eutheria; Euarchontoglires; Glires; Rodentia; Myomorpha; Muroidea; Muridae; Murinae; Mus; Mus	.	TRINITY_DN79154_c0_g1_i1.p1	1-480[+]	GVIN1_MOUSE^GVIN1_MOUSE^Q:61-159,H:2290-2388^33.981%ID^E:1.87e-08^RecName: Full=Interferon-induced very large GTPase 1;^Eukaryota; Metazoa; Chordata; Craniata; Vertebrata; Euteleostomi; Mammalia; Eutheria; Euarchontoglires; Glires; Rodentia; Myomorpha; Muroidea; Muridae; Murinae; Mus; Mus	.	.	.	ENOG410Y9GN^Up-regulator of cell proliferation	KEGG:mmu:100042856	GO:0005829^cellular_component^cytosol`GO:0005634^cellular_component^nucleus`GO:0005525^molecular_function^GTP binding	.
TRINITY_DN79150_c0_g1	TRINITY_DN79150_c0_g1_i1	SCO22_RICPR^SCO22_RICPR^Q:6-293,H:20-115^35.417%ID^E:3.82e-10^RecName: Full=SCO2-like protein RP587;^Bacteria; Proteobacteria; Alphaproteobacteria; Rickettsiales; Rickettsiaceae; Rickettsieae; Rickettsia; typhus group	.	.	.	.	.	.	.	COG1999^Electron transport protein SCO1 SenC	KEGG:rpr:RP587`KO:K07152	GO:0046872^molecular_function^metal ion binding	.
TRINITY_DN79151_c0_g1	TRINITY_DN79151_c0_g1_i1	LORF2_MOUSE^LORF2_MOUSE^Q:3-395,H:774-906^26.316%ID^E:5.83e-08^RecName: Full=LINE-1 retrotransposable element ORF2 protein;^Eukaryota; Metazoa; Chordata; Craniata; Vertebrata; Euteleostomi; Mammalia; Eutheria; Euarchontoglires; Glires; Rodentia; Myomorpha; Muroidea; Muridae; Murinae; Mus; Mus	.	TRINITY_DN79151_c0_g1_i1.p1	3-617[+]	LORF2_MOUSE^LORF2_MOUSE^Q:1-131,H:774-906^26.316%ID^E:5.25e-08^RecName: Full=LINE-1 retrotransposable element ORF2 protein;^Eukaryota; Metazoa; Chordata; Craniata; Vertebrata; Euteleostomi; Mammalia; Eutheria; Euarchontoglires; Glires; Rodentia; Myomorpha; Muroidea; Muridae; Murinae; Mus; Mus	.	.	.	ENOG41120A8^NA	.	GO:0004519^molecular_function^endonuclease activity`GO:0046872^molecular_function^metal ion binding`GO:0003964^molecular_function^RNA-directed DNA polymerase activity`GO:0006310^biological_process^DNA recombination	.
TRINITY_DN79111_c0_g1	TRINITY_DN79111_c0_g1_i1	.	.	.	.	.	.	.	.	.	.	.	.
TRINITY_DN79111_c1_g1	TRINITY_DN79111_c1_g1_i1	.	.	.	.	.	.	.	.	.	.	.	.
TRINITY_DN79108_c0_g1	TRINITY_DN79108_c0_g1_i1	THRC_PSEAE^THRC_PSEAE^Q:237-34,H:220-287^91.176%ID^E:1.84e-39^RecName: Full=Threonine synthase;^Bacteria; Proteobacteria; Gammaproteobacteria; Pseudomonadales; Pseudomonadaceae; Pseudomonas	.	.	.	.	.	.	.	COG0498^threonine synthase	KEGG:pae:PA3735`KO:K01733	GO:0030170^molecular_function^pyridoxal phosphate binding`GO:0004795^molecular_function^threonine synthase activity`GO:0016311^biological_process^dephosphorylation`GO:0009088^biological_process^threonine biosynthetic process	.
TRINITY_DN79152_c0_g1	TRINITY_DN79152_c0_g1_i1	GREB1_MOUSE^GREB1_MOUSE^Q:35-499,H:1-158^70.253%ID^E:9.05e-64^RecName: Full=Protein GREB1;^Eukaryota; Metazoa; Chordata; Craniata; Vertebrata; Euteleostomi; Mammalia; Eutheria; Euarchontoglires; Glires; Rodentia; Myomorpha; Muroidea; Muridae; Murinae; Mus; Mus	.	TRINITY_DN79152_c0_g1_i1.p2	2-499[+]	GREB1_MOUSE^GREB1_MOUSE^Q:12-166,H:1-158^70.253%ID^E:3.12e-66^RecName: Full=Protein GREB1;^Eukaryota; Metazoa; Chordata; Craniata; Vertebrata; Euteleostomi; Mammalia; Eutheria; Euarchontoglires; Glires; Rodentia; Myomorpha; Muroidea; Muridae; Murinae; Mus; Mus	PF15782.4^GREB1^Gene regulated by oestrogen in breast cancer^12-166^E:8.8e-89	.	.	ENOG410Z1PN^growth regulation by estrogen in breast	KEGG:mmu:268527	GO:0070062^cellular_component^extracellular exosome`GO:0016021^cellular_component^integral component of membrane	.
TRINITY_DN79144_c0_g1	TRINITY_DN79144_c0_g1_i1	.	.	.	.	.	.	.	.	.	.	.	.
TRINITY_DN79133_c0_g1	TRINITY_DN79133_c0_g1_i1	LORF2_MOUSE^LORF2_MOUSE^Q:250-80,H:1222-1278^42.105%ID^E:1.19e-06^RecName: Full=LINE-1 retrotransposable element ORF2 protein;^Eukaryota; Metazoa; Chordata; Craniata; Vertebrata; Euteleostomi; Mammalia; Eutheria; Euarchontoglires; Glires; Rodentia; Myomorpha; Muroidea; Muridae; Murinae; Mus; Mus	.	.	.	.	.	.	.	ENOG41120A8^NA	.	GO:0004519^molecular_function^endonuclease activity`GO:0046872^molecular_function^metal ion binding`GO:0003964^molecular_function^RNA-directed DNA polymerase activity`GO:0006310^biological_process^DNA recombination	.
TRINITY_DN79138_c0_g1	TRINITY_DN79138_c0_g1_i1	.	.	TRINITY_DN79138_c0_g1_i1.p1	1-411[+]	.	.	.	.	.	.	.	.
TRINITY_DN79173_c0_g1	TRINITY_DN79173_c0_g1_i1	.	.	.	.	.	.	.	.	.	.	.	.
TRINITY_DN79118_c0_g1	TRINITY_DN79118_c0_g1_i1	.	.	.	.	.	.	.	.	.	.	.	.
TRINITY_DN79164_c0_g1	TRINITY_DN79164_c0_g1_i1	.	.	.	.	.	.	.	.	.	.	.	.
TRINITY_DN79164_c0_g2	TRINITY_DN79164_c0_g2_i1	.	.	.	.	.	.	.	.	.	.	.	.
TRINITY_DN20980_c0_g1	TRINITY_DN20980_c0_g1_i1	.	.	.	.	.	.	.	.	.	.	.	.
TRINITY_DN20969_c0_g1	TRINITY_DN20969_c0_g1_i1	.	.	.	.	.	.	.	.	.	.	.	.
TRINITY_DN20965_c0_g1	TRINITY_DN20965_c0_g1_i1	YN010_HUMAN^YN010_HUMAN^Q:111-16,H:13-44^71.875%ID^E:4.28e-09^RecName: Full=Putative uncharacterized protein PRO2829;^Eukaryota; Metazoa; Chordata; Craniata; Vertebrata; Euteleostomi; Mammalia; Eutheria; Euarchontoglires; Primates; Haplorrhini; Catarrhini; Hominidae; Homo	.	.	.	.	.	.	.	.	.	GO:0005576^cellular_component^extracellular region	.
TRINITY_DN20940_c0_g1	TRINITY_DN20940_c0_g1_i1	.	.	.	.	.	.	.	.	.	.	.	.
TRINITY_DN20915_c0_g1	TRINITY_DN20915_c0_g1_i1	SPHR_SYNE7^SPHR_SYNE7^Q:172-2,H:78-134^54.386%ID^E:2.69e-15^RecName: Full=Alkaline phosphatase synthesis transcriptional regulatory protein SphR;^Bacteria; Cyanobacteria; Synechococcales; Synechococcaceae; Synechococcus	.	.	.	.	.	.	.	COG0745^regulatoR	KEGG:syf:Synpcc7942_1012`KO:K07657	GO:0005622^cellular_component^intracellular`GO:0003677^molecular_function^DNA binding`GO:0006817^biological_process^phosphate ion transport`GO:0000160^biological_process^phosphorelay signal transduction system`GO:0006355^biological_process^regulation of transcription, DNA-templated`GO:0006351^biological_process^transcription, DNA-templated	.
TRINITY_DN20953_c0_g1	TRINITY_DN20953_c0_g1_i1	COF2_MOUSE^COF2_MOUSE^Q:115-603,H:1-166^75.449%ID^E:6.28e-87^RecName: Full=Cofilin-2;^Eukaryota; Metazoa; Chordata; Craniata; Vertebrata; Euteleostomi; Mammalia; Eutheria; Euarchontoglires; Glires; Rodentia; Myomorpha; Muroidea; Muridae; Murinae; Mus; Mus	.	TRINITY_DN20953_c0_g1_i1.p1	115-606[+]	COF2_MOUSE^COF2_MOUSE^Q:1-163,H:1-166^75.449%ID^E:5.67e-88^RecName: Full=Cofilin-2;^Eukaryota; Metazoa; Chordata; Craniata; Vertebrata; Euteleostomi; Mammalia; Eutheria; Euarchontoglires; Glires; Rodentia; Myomorpha; Muroidea; Muridae; Murinae; Mus; Mus	PF00241.19^Cofilin_ADF^Cofilin/tropomyosin-type actin-binding protein^15-143^E:3.2e-31	.	.	ENOG41122P5^actin-depolymerizing factor	KEGG:mmu:12632`KO:K05765	GO:0015629^cellular_component^actin cytoskeleton`GO:0070062^cellular_component^extracellular exosome`GO:0005615^cellular_component^extracellular space`GO:0031674^cellular_component^I band`GO:0016363^cellular_component^nuclear matrix`GO:0030018^cellular_component^Z disc`GO:0051015^molecular_function^actin filament binding`GO:0030042^biological_process^actin filament depolymerization`GO:0030043^biological_process^actin filament fragmentation`GO:0007015^biological_process^actin filament organization`GO:0046716^biological_process^muscle cell cellular homeostasis`GO:0030836^biological_process^positive regulation of actin filament depolymerization`GO:0045214^biological_process^sarcomere organization`GO:0007519^biological_process^skeletal muscle tissue development	GO:0003779^molecular_function^actin binding`GO:0005622^cellular_component^intracellular
