## Additional file 2 for "A haplotype-resolved draft genome of the European sardine (*Sardina pilchardus*)": additional_file_2.txt (part 3 of 3)

#gene_id	transcript_id	sprot_Top_BLASTX_hit	RNAMMER	prot_id	prot_coords	sprot_Top_BLASTP_hit	Pfam	SignalP	TmHMM	eggnog	Kegg	gene_ontology_blast	gene_ontology_pfam
TRINITY_DN20961_c0_g1	TRINITY_DN20961_c0_g1_i1	TAP_STRCO^TAP_STRCO^Q:99-293,H:217-283^56.716%ID^E:2.23e-19^RecName: Full=Tripeptidyl aminopeptidase {ECO:0000250|UniProtKB:Q54410};^Bacteria; Actinobacteria; Streptomycetales; Streptomycetaceae; Streptomyces; Streptomyces albidoflavus group	.	TRINITY_DN20961_c0_g1_i1.p1	3-347[+]	TAP_STRCO^TAP_STRCO^Q:33-97,H:217-283^56.716%ID^E:2.01e-19^RecName: Full=Tripeptidyl aminopeptidase {ECO:0000250|UniProtKB:Q54410};^Bacteria; Actinobacteria; Streptomycetales; Streptomycetaceae; Streptomyces; Streptomyces albidoflavus group	PF00561.19^Abhydrolase_1^alpha/beta hydrolase fold^30-99^E:5.9e-13	.	.	ENOG410Z6A1^Secreted	KEGG:sco:SCO1230	GO:0005576^cellular_component^extracellular region`GO:0045148^molecular_function^tripeptide aminopeptidase activity`GO:0006508^biological_process^proteolysis	.
TRINITY_DN46533_c0_g1	TRINITY_DN46533_c0_g1_i2	.	.	.	.	.	.	.	.	.	.	.	.
TRINITY_DN46576_c0_g1	TRINITY_DN46576_c0_g1_i1	.	.	.	.	.	.	.	.	.	.	.	.
TRINITY_DN46506_c0_g1	TRINITY_DN46506_c0_g1_i1	.	.	.	.	.	.	.	.	.	.	.	.
TRINITY_DN46537_c0_g1	TRINITY_DN46537_c0_g1_i1	.	.	.	.	.	.	.	.	.	.	.	.
TRINITY_DN46583_c0_g1	TRINITY_DN46583_c0_g1_i1	.	.	.	.	.	.	.	.	.	.	.	.
TRINITY_DN46513_c0_g1	TRINITY_DN46513_c0_g1_i1	.	.	.	.	.	.	.	.	.	.	.	.
TRINITY_DN46516_c0_g1	TRINITY_DN46516_c0_g1_i1	Y1738_MYCBO^Y1738_MYCBO^Q:389-3,H:14-142^62.016%ID^E:1.45e-52^RecName: Full=Uncharacterized RNA pseudouridine synthase Mb1738;^Bacteria; Actinobacteria; Corynebacteriales; Mycobacteriaceae; Mycobacterium; Mycobacterium tuberculosis complex	.	TRINITY_DN46516_c0_g1_i1.p1	3-458[-]	Y1738_MYCBO^Y1738_MYCBO^Q:18-152,H:8-142^60.741%ID^E:6.7e-54^RecName: Full=Uncharacterized RNA pseudouridine synthase Mb1738;^Bacteria; Actinobacteria; Corynebacteriales; Mycobacteriaceae; Mycobacterium; Mycobacterium tuberculosis complex	PF01479.24^S4^S4 domain^24-66^E:1.9e-12`PF00849.21^PseudoU_synth_2^RNA pseudouridylate synthase^86-150^E:7.2e-11	.	.	.	KEGG:mbo:Mb1738`KO:K06178	GO:0009982^molecular_function^pseudouridine synthase activity`GO:0003723^molecular_function^RNA binding`GO:0001522^biological_process^pseudouridine synthesis	GO:0003723^molecular_function^RNA binding`GO:0009982^molecular_function^pseudouridine synthase activity`GO:0001522^biological_process^pseudouridine synthesis`GO:0009451^biological_process^RNA modification
TRINITY_DN46573_c0_g1	TRINITY_DN46573_c0_g1_i1	.	.	.	.	.	.	.	.	.	.	.	.
TRINITY_DN46578_c0_g1	TRINITY_DN46578_c0_g1_i1	.	.	.	.	.	.	.	.	.	.	.	.
TRINITY_DN46569_c0_g1	TRINITY_DN46569_c0_g1_i1	TEN1_CHICK^TEN1_CHICK^Q:73-501,H:227-369^74.825%ID^E:6.36e-59^RecName: Full=Teneurin-1;^Eukaryota; Metazoa; Chordata; Craniata; Vertebrata; Euteleostomi; Archelosauria; Archosauria; Dinosauria; Saurischia; Theropoda; Coelurosauria; Aves; Neognathae; Galloanserae; Galliformes; Phasianidae; Phasianinae; Gallus	.	TRINITY_DN46569_c0_g1_i1.p1	1-525[+]	TEN1_CHICK^TEN1_CHICK^Q:25-167,H:227-369^74.825%ID^E:2.2e-69^RecName: Full=Teneurin-1;^Eukaryota; Metazoa; Chordata; Craniata; Vertebrata; Euteleostomi; Archelosauria; Archosauria; Dinosauria; Saurischia; Theropoda; Coelurosauria; Aves; Neognathae; Galloanserae; Galliformes; Phasianidae; Phasianinae; Gallus	PF06484.11^Ten_N^Teneurin Intracellular Region^12-96^E:2.7e-37	.	ExpAA=22.76^PredHel=1^Topology=i100-122o	ENOG4111K7T^teneurin transmembrane protein 1	KEGG:gga:395668	GO:0005737^cellular_component^cytoplasm`GO:0005856^cellular_component^cytoskeleton`GO:0005783^cellular_component^endoplasmic reticulum`GO:0005794^cellular_component^Golgi apparatus`GO:0005887^cellular_component^integral component of plasma membrane`GO:0043005^cellular_component^neuron projection`GO:0016363^cellular_component^nuclear matrix`GO:0016607^cellular_component^nuclear speck`GO:0005634^cellular_component^nucleus`GO:0048471^cellular_component^perinuclear region of cytoplasm`GO:0005886^cellular_component^plasma membrane`GO:0050839^molecular_function^cell adhesion molecule binding`GO:0046982^molecular_function^protein heterodimerization activity`GO:0042803^molecular_function^protein homodimerization activity`GO:0000902^biological_process^cell morphogenesis`GO:0007157^biological_process^heterophilic cell-cell adhesion via plasma membrane cell adhesion molecules`GO:0048666^biological_process^neuron development`GO:0007218^biological_process^neuropeptide signaling pathway`GO:0030838^biological_process^positive regulation of actin filament polymerization`GO:0051491^biological_process^positive regulation of filopodium assembly`GO:0090316^biological_process^positive regulation of intracellular protein transport`GO:0043406^biological_process^positive regulation of MAP kinase activity`GO:0033138^biological_process^positive regulation of peptidyl-serine phosphorylation`GO:0006359^biological_process^regulation of transcription by RNA polymerase III`GO:0006351^biological_process^transcription, DNA-templated	GO:0007165^biological_process^signal transduction`GO:0016021^cellular_component^integral component of membrane
TRINITY_DN46536_c0_g1	TRINITY_DN46536_c0_g1_i1	.	.	.	.	.	.	.	.	.	.	.	.
TRINITY_DN17513_c0_g1	TRINITY_DN17513_c0_g1_i1	.	.	.	.	.	.	.	.	.	.	.	.
TRINITY_DN17561_c0_g1	TRINITY_DN17561_c0_g1_i1	.	.	.	.	.	.	.	.	.	.	.	.
TRINITY_DN17560_c0_g1	TRINITY_DN17560_c0_g1_i1	.	.	.	.	.	.	.	.	.	.	.	.
TRINITY_DN17597_c0_g1	TRINITY_DN17597_c0_g1_i1	.	.	.	.	.	.	.	.	.	.	.	.
TRINITY_DN17564_c0_g1	TRINITY_DN17564_c0_g1_i1	.	.	.	.	.	.	.	.	.	.	.	.
TRINITY_DN17590_c0_g1	TRINITY_DN17590_c0_g1_i1	.	.	.	.	.	.	.	.	.	.	.	.
TRINITY_DN17520_c0_g1	TRINITY_DN17520_c0_g1_i1	.	.	.	.	.	.	.	.	.	.	.	.
TRINITY_DN17532_c0_g1	TRINITY_DN17532_c0_g1_i1	.	.	.	.	.	.	.	.	.	.	.	.
TRINITY_DN17515_c0_g1	TRINITY_DN17515_c0_g1_i1	.	.	TRINITY_DN17515_c0_g1_i1.p1	95-403[-]	.	.	.	.	.	.	.	.
TRINITY_DN17518_c0_g1	TRINITY_DN17518_c0_g1_i1	.	.	.	.	.	.	.	.	.	.	.	.
TRINITY_DN17505_c0_g1	TRINITY_DN17505_c0_g1_i1	.	.	.	.	.	.	.	.	.	.	.	.
TRINITY_DN17529_c0_g1	TRINITY_DN17529_c0_g1_i1	.	.	.	.	.	.	.	.	.	.	.	.
TRINITY_DN17589_c0_g1	TRINITY_DN17589_c0_g1_i1	ETFA_PARDE^ETFA_PARDE^Q:264-172,H:278-308^80.645%ID^E:6.5e-10^RecName: Full=Electron transfer flavoprotein subunit alpha;^Bacteria; Proteobacteria; Alphaproteobacteria; Rhodobacterales; Rhodobacteraceae; Paracoccus	.	.	.	.	.	.	.	COG2025^Electron transfer flavoprotein	.	GO:0009055^molecular_function^electron transfer activity`GO:0050660^molecular_function^flavin adenine dinucleotide binding	.
TRINITY_DN17571_c0_g1	TRINITY_DN17571_c0_g1_i1	.	.	.	.	.	.	.	.	.	.	.	.
TRINITY_DN97673_c0_g1	TRINITY_DN97673_c0_g1_i1	.	.	.	.	.	.	.	.	.	.	.	.
TRINITY_DN97669_c0_g2	TRINITY_DN97669_c0_g2_i1	PKP1_BOVIN^PKP1_BOVIN^Q:3-1193,H:316-708^43.921%ID^E:1.16e-83^RecName: Full=Plakophilin-1;^Eukaryota; Metazoa; Chordata; Craniata; Vertebrata; Euteleostomi; Mammalia; Eutheria; Laurasiatheria; Cetartiodactyla; Ruminantia; Pecora; Bovidae; Bovinae; Bos	.	TRINITY_DN97669_c0_g2_i1.p1	3-1253[+]	PKP1_BOVIN^PKP1_BOVIN^Q:1-397,H:316-708^43.921%ID^E:1.88e-105^RecName: Full=Plakophilin-1;^Eukaryota; Metazoa; Chordata; Craniata; Vertebrata; Euteleostomi; Mammalia; Eutheria; Laurasiatheria; Cetartiodactyla; Ruminantia; Pecora; Bovidae; Bovinae; Bos	PF00514.22^Arm^Armadillo/beta-catenin-like repeat^5-45^E:4e-08	.	.	.	KEGG:bta:281405`KO:K10387	GO:0030057^cellular_component^desmosome`GO:0005634^cellular_component^nucleus`GO:0098609^biological_process^cell-cell adhesion	GO:0005515^molecular_function^protein binding
TRINITY_DN97615_c0_g1	TRINITY_DN97615_c0_g1_i1	ZN436_MOUSE^ZN436_MOUSE^Q:24-884,H:120-404^45.704%ID^E:1.9e-79^RecName: Full=Zinc finger protein 436;^Eukaryota; Metazoa; Chordata; Craniata; Vertebrata; Euteleostomi; Mammalia; Eutheria; Euarchontoglires; Glires; Rodentia; Myomorpha; Muroidea; Muridae; Murinae; Mus; Mus`ZN436_MOUSE^ZN436_MOUSE^Q:9-884,H:143-432^44.521%ID^E:5.23e-77^RecName: Full=Zinc finger protein 436;^Eukaryota; Metazoa; Chordata; Craniata; Vertebrata; Euteleostomi; Mammalia; Eutheria; Euarchontoglires; Glires; Rodentia; Myomorpha; Muroidea; Muridae; Murinae; Mus; Mus`ZN436_MOUSE^ZN436_MOUSE^Q:9-773,H:199-451^40.458%ID^E:1.04e-56^RecName: Full=Zinc finger protein 436;^Eukaryota; Metazoa; Chordata; Craniata; Vertebrata; Euteleostomi; Mammalia; Eutheria; Euarchontoglires; Glires; Rodentia; Myomorpha; Muroidea; Muridae; Murinae; Mus; Mus`ZN436_MOUSE^ZN436_MOUSE^Q:489-884,H:105-236^48.485%ID^E:1.21e-33^RecName: Full=Zinc finger protein 436;^Eukaryota; Metazoa; Chordata; Craniata; Vertebrata; Euteleostomi; Mammalia; Eutheria; Euarchontoglires; Glires; Rodentia; Myomorpha; Muroidea; Muridae; Murinae; Mus; Mus`ZN436_MOUSE^ZN436_MOUSE^Q:570-884,H:104-208^54.286%ID^E:1.91e-28^RecName: Full=Zinc finger protein 436;^Eukaryota; Metazoa; Chordata; Craniata; Vertebrata; Euteleostomi; Mammalia; Eutheria; Euarchontoglires; Glires; Rodentia; Myomorpha; Muroidea; Muridae; Murinae; Mus; Mus`ZN436_MOUSE^ZN436_MOUSE^Q:3-362,H:309-428^46.667%ID^E:1.55e-26^RecName: Full=Zinc finger protein 436;^Eukaryota; Metazoa; Chordata; Craniata; Vertebrata; Euteleostomi; Mammalia; Eutheria; Euarchontoglires; Glires; Rodentia; Myomorpha; Muroidea; Muridae; Murinae; Mus; Mus	.	TRINITY_DN97615_c0_g1_i1.p1	3-887[+]	ZN436_MOUSE^ZN436_MOUSE^Q:8-294,H:120-404^45.704%ID^E:1.71e-79^RecName: Full=Zinc finger protein 436;^Eukaryota; Metazoa; Chordata; Craniata; Vertebrata; Euteleostomi; Mammalia; Eutheria; Euarchontoglires; Glires; Rodentia; Myomorpha; Muroidea; Muridae; Murinae; Mus; Mus`ZN436_MOUSE^ZN436_MOUSE^Q:3-294,H:143-432^44.521%ID^E:4.71e-77^RecName: Full=Zinc finger protein 436;^Eukaryota; Metazoa; Chordata; Craniata; Vertebrata; Euteleostomi; Mammalia; Eutheria; Euarchontoglires; Glires; Rodentia; Myomorpha; Muroidea; Muridae; Murinae; Mus; Mus`ZN436_MOUSE^ZN436_MOUSE^Q:3-257,H:199-451^40.458%ID^E:9.39e-57^RecName: Full=Zinc finger protein 436;^Eukaryota; Metazoa; Chordata; Craniata; Vertebrata; Euteleostomi; Mammalia; Eutheria; Euarchontoglires; Glires; Rodentia; Myomorpha; Muroidea; Muridae; Murinae; Mus; Mus`ZN436_MOUSE^ZN436_MOUSE^Q:163-294,H:105-236^48.485%ID^E:1.09e-33^RecName: Full=Zinc finger protein 436;^Eukaryota; Metazoa; Chordata; Craniata; Vertebrata; Euteleostomi; Mammalia; Eutheria; Euarchontoglires; Glires; Rodentia; Myomorpha; Muroidea; Muridae; Murinae; Mus; Mus`ZN436_MOUSE^ZN436_MOUSE^Q:190-294,H:104-208^54.286%ID^E:1.72e-28^RecName: Full=Zinc finger protein 436;^Eukaryota; Metazoa; Chordata; Craniata; Vertebrata; Euteleostomi; Mammalia; Eutheria; Euarchontoglires; Glires; Rodentia; Myomorpha; Muroidea; Muridae; Murinae; Mus; Mus`ZN436_MOUSE^ZN436_MOUSE^Q:1-120,H:309-428^46.667%ID^E:1.39e-26^RecName: Full=Zinc finger protein 436;^Eukaryota; Metazoa; Chordata; Craniata; Vertebrata; Euteleostomi; Mammalia; Eutheria; Euarchontoglires; Glires; Rodentia; Myomorpha; Muroidea; Muridae; Murinae; Mus; Mus	PF00096.25^zf-C2H2^Zinc finger, C2H2 type^36-58^E:0.00031`PF16622.4^zf-C2H2_11^zinc-finger C2H2-type^36-57^E:0.00036`PF00096.25^zf-C2H2^Zinc finger, C2H2 type^64-86^E:0.00055`PF13912.5^zf-C2H2_6^C2H2-type zinc finger^64-82^E:0.11`PF00096.25^zf-C2H2^Zinc finger, C2H2 type^92-114^E:0.00026`PF13912.5^zf-C2H2_6^C2H2-type zinc finger^92-116^E:0.0007`PF00096.25^zf-C2H2^Zinc finger, C2H2 type^206-228^E:0.001`PF13894.5^zf-C2H2_4^C2H2-type zinc finger^206-228^E:0.0016`PF13912.5^zf-C2H2_6^C2H2-type zinc finger^206-217^E:0.077`PF00096.25^zf-C2H2^Zinc finger, C2H2 type^236-256^E:0.00016`PF00096.25^zf-C2H2^Zinc finger, C2H2 type^262-284^E:0.0076	.	.	COG5048^Zinc finger protein	KEGG:mmu:22704`KO:K09228	GO:0005829^cellular_component^cytosol`GO:0005654^cellular_component^nucleoplasm`GO:0003677^molecular_function^DNA binding`GO:0003700^molecular_function^DNA binding transcription factor activity`GO:0046872^molecular_function^metal ion binding`GO:0006355^biological_process^regulation of transcription, DNA-templated`GO:0006351^biological_process^transcription, DNA-templated	.
TRINITY_DN97658_c0_g1	TRINITY_DN97658_c0_g1_i1	.	.	.	.	.	.	.	.	.	.	.	.
TRINITY_DN97658_c0_g2	TRINITY_DN97658_c0_g2_i1	.	.	.	.	.	.	.	.	.	.	.	.
TRINITY_DN97609_c0_g1	TRINITY_DN97609_c0_g1_i1	.	.	.	.	.	.	.	.	.	.	.	.
TRINITY_DN97609_c0_g2	TRINITY_DN97609_c0_g2_i1	.	.	.	.	.	.	.	.	.	.	.	.
TRINITY_DN97609_c0_g1	TRINITY_DN97609_c0_g1_i2	.	.	.	.	.	.	.	.	.	.	.	.
TRINITY_DN97609_c1_g1	TRINITY_DN97609_c1_g1_i1	.	.	.	.	.	.	.	.	.	.	.	.
TRINITY_DN97627_c0_g1	TRINITY_DN97627_c0_g1_i1	.	.	.	.	.	.	.	.	.	.	.	.
TRINITY_DN97635_c0_g1	TRINITY_DN97635_c0_g1_i1	.	.	.	.	.	.	.	.	.	.	.	.
TRINITY_DN97635_c0_g1	TRINITY_DN97635_c0_g1_i2	.	.	.	.	.	.	.	.	.	.	.	.
TRINITY_DN97617_c0_g1	TRINITY_DN97617_c0_g1_i1	CNR1A_TAKRU^CNR1A_TAKRU^Q:1-378,H:33-156^76.984%ID^E:7.5e-66^RecName: Full=Cannabinoid receptor type 1A;^Eukaryota; Metazoa; Chordata; Craniata; Vertebrata; Euteleostomi; Actinopterygii; Neopterygii; Teleostei; Neoteleostei; Acanthomorphata; Eupercaria; Tetraodontiformes; Tetradontoidea; Tetraodontidae; Takifugu`CNR1A_TAKRU^CNR1A_TAKRU^Q:402-506,H:165-199^97.143%ID^E:7.5e-66^RecName: Full=Cannabinoid receptor type 1A;^Eukaryota; Metazoa; Chordata; Craniata; Vertebrata; Euteleostomi; Actinopterygii; Neopterygii; Teleostei; Neoteleostei; Acanthomorphata; Eupercaria; Tetraodontiformes; Tetradontoidea; Tetraodontidae; Takifugu	.	TRINITY_DN97617_c0_g1_i1.p1	1-432[+]	CNR1A_TAKRU^CNR1A_TAKRU^Q:1-134,H:33-164^78.358%ID^E:2.26e-67^RecName: Full=Cannabinoid receptor type 1A;^Eukaryota; Metazoa; Chordata; Craniata; Vertebrata; Euteleostomi; Actinopterygii; Neopterygii; Teleostei; Neoteleostei; Acanthomorphata; Eupercaria; Tetraodontiformes; Tetradontoidea; Tetraodontidae; Takifugu	PF00001.20^7tm_1^7 transmembrane receptor (rhodopsin family)^102-137^E:2.6e-06	.	ExpAA=35.15^PredHel=1^Topology=o87-109i	ENOG410XRW9^Receptor	KEGG:tru:101074068`KO:K04277	GO:0016021^cellular_component^integral component of membrane`GO:0005886^cellular_component^plasma membrane`GO:0004949^molecular_function^cannabinoid receptor activity	GO:0004930^molecular_function^G-protein coupled receptor activity`GO:0007186^biological_process^G-protein coupled receptor signaling pathway`GO:0016021^cellular_component^integral component of membrane
TRINITY_DN97652_c0_g1	TRINITY_DN97652_c0_g1_i1	.	.	TRINITY_DN97652_c0_g1_i1.p1	1-918[+]	.	PF00078.26^RVT_1^Reverse transcriptase (RNA-dependent DNA polymerase)^82-247^E:1.2e-07`PF05380.12^Peptidase_A17^Pao retrotransposon peptidase^272-306^E:3.6e-09	.	.	.	.	.	.
TRINITY_DN97666_c0_g1	TRINITY_DN97666_c0_g1_i1	.	.	.	.	.	.	.	.	.	.	.	.
TRINITY_DN97602_c0_g1	TRINITY_DN97602_c0_g1_i2	SPI1_SCHPO^SPI1_SCHPO^Q:11-250,H:5-84^92.5%ID^E:2.11e-49^RecName: Full=GTP-binding nuclear protein spi1;^Eukaryota; Fungi; Dikarya; Ascomycota; Taphrinomycotina; Schizosaccharomycetes; Schizosaccharomycetales; Schizosaccharomycetaceae; Schizosaccharomyces	.	.	.	.	.	.	.	.	KEGG:spo:SPBC1289.03c`KO:K07936	GO:0005737^cellular_component^cytoplasm`GO:0005829^cellular_component^cytosol`GO:0005634^cellular_component^nucleus`GO:0005525^molecular_function^GTP binding`GO:0003924^molecular_function^GTPase activity`GO:0010972^biological_process^negative regulation of G2/M transition of mitotic cell cycle`GO:0016973^biological_process^poly(A)+ mRNA export from nucleus`GO:0006606^biological_process^protein import into nucleus`GO:0000054^biological_process^ribosomal subunit export from nucleus	.
TRINITY_DN97601_c0_g1	TRINITY_DN97601_c0_g1_i1	F222A_HUMAN^F222A_HUMAN^Q:2-319,H:49-137^63.208%ID^E:9.49e-29^RecName: Full=Protein FAM222A;^Eukaryota; Metazoa; Chordata; Craniata; Vertebrata; Euteleostomi; Mammalia; Eutheria; Euarchontoglires; Primates; Haplorrhini; Catarrhini; Hominidae; Homo	.	TRINITY_DN97601_c0_g1_i1.p1	2-445[+]	F222A_MOUSE^F222A_MOUSE^Q:1-118,H:49-150^61.667%ID^E:4.57e-35^RecName: Full=Protein FAM222A;^Eukaryota; Metazoa; Chordata; Craniata; Vertebrata; Euteleostomi; Mammalia; Eutheria; Euarchontoglires; Glires; Rodentia; Myomorpha; Muroidea; Muridae; Murinae; Mus; Mus	PF15258.5^FAM222A^Protein family of FAM222A^1-96^E:3.3e-24	.	.	ENOG410XR49^family with sequence similarity 222, member A	KEGG:mmu:433940	.	.
TRINITY_DN97685_c0_g1	TRINITY_DN97685_c0_g1_i1	LORF2_MOUSE^LORF2_MOUSE^Q:196-41,H:885-936^55.769%ID^E:5.08e-14^RecName: Full=LINE-1 retrotransposable element ORF2 protein;^Eukaryota; Metazoa; Chordata; Craniata; Vertebrata; Euteleostomi; Mammalia; Eutheria; Euarchontoglires; Glires; Rodentia; Myomorpha; Muroidea; Muridae; Murinae; Mus; Mus	.	.	.	.	.	.	.	ENOG41120A8^NA	.	GO:0004519^molecular_function^endonuclease activity`GO:0046872^molecular_function^metal ion binding`GO:0003964^molecular_function^RNA-directed DNA polymerase activity`GO:0006310^biological_process^DNA recombination	.
TRINITY_DN97685_c0_g2	TRINITY_DN97685_c0_g2_i1	LIN1_NYCCO^LIN1_NYCCO^Q:235-2,H:832-911^47.5%ID^E:3.94e-17^RecName: Full=LINE-1 reverse transcriptase homolog;^Eukaryota; Metazoa; Chordata; Craniata; Vertebrata; Euteleostomi; Mammalia; Eutheria; Euarchontoglires; Primates; Strepsirrhini; Lorisiformes; Lorisidae; Nycticebus	.	.	.	.	.	.	.	.	.	GO:0046872^molecular_function^metal ion binding`GO:0003964^molecular_function^RNA-directed DNA polymerase activity	.
TRINITY_DN97685_c1_g1	TRINITY_DN97685_c1_g1_i1	.	.	.	.	.	.	.	.	.	.	.	.
TRINITY_DN97698_c0_g1	TRINITY_DN97698_c0_g1_i1	.	.	.	.	.	.	.	.	.	.	.	.
TRINITY_DN97676_c0_g2	TRINITY_DN97676_c0_g2_i1	VCX3B_HUMAN^VCX3B_HUMAN^Q:222-34,H:130-192^33.333%ID^E:4.64e-06^RecName: Full=Variable charge X-linked protein 3B;^Eukaryota; Metazoa; Chordata; Craniata; Vertebrata; Euteleostomi; Mammalia; Eutheria; Euarchontoglires; Primates; Haplorrhini; Catarrhini; Hominidae; Homo`VCX3B_HUMAN^VCX3B_HUMAN^Q:222-34,H:120-182^33.333%ID^E:4.83e-06^RecName: Full=Variable charge X-linked protein 3B;^Eukaryota; Metazoa; Chordata; Craniata; Vertebrata; Euteleostomi; Mammalia; Eutheria; Euarchontoglires; Primates; Haplorrhini; Catarrhini; Hominidae; Homo`VCX3B_HUMAN^VCX3B_HUMAN^Q:222-34,H:140-202^33.333%ID^E:4.83e-06^RecName: Full=Variable charge X-linked protein 3B;^Eukaryota; Metazoa; Chordata; Craniata; Vertebrata; Euteleostomi; Mammalia; Eutheria; Euarchontoglires; Primates; Haplorrhini; Catarrhini; Hominidae; Homo`VCX3B_HUMAN^VCX3B_HUMAN^Q:222-55,H:150-205^35.714%ID^E:8.85e-06^RecName: Full=Variable charge X-linked protein 3B;^Eukaryota; Metazoa; Chordata; Craniata; Vertebrata; Euteleostomi; Mammalia; Eutheria; Euarchontoglires; Primates; Haplorrhini; Catarrhini; Hominidae; Homo	.	.	.	.	.	.	.	ENOG4111QYX^May mediate a process in spermatogenesis or may play a role in sex ratio distortion	KEGG:hsa:425054	GO:0005730^cellular_component^nucleolus`GO:0005634^cellular_component^nucleus`GO:0007420^biological_process^brain development	.
TRINITY_DN97626_c0_g1	TRINITY_DN97626_c0_g1_i1	.	.	TRINITY_DN97626_c0_g1_i1.p1	3-920[+]	.	.	.	.	.	.	.	.
TRINITY_DN97626_c1_g2	TRINITY_DN97626_c1_g2_i1	MGAP_MOUSE^MGAP_MOUSE^Q:1-249,H:180-262^77.108%ID^E:4.06e-42^RecName: Full=MAX gene-associated protein;^Eukaryota; Metazoa; Chordata; Craniata; Vertebrata; Euteleostomi; Mammalia; Eutheria; Euarchontoglires; Glires; Rodentia; Myomorpha; Muroidea; Muridae; Murinae; Mus; Mus	.	TRINITY_DN97626_c1_g2_i1.p1	1-495[+]	MGAP_MOUSE^MGAP_MOUSE^Q:1-83,H:180-262^77.108%ID^E:3.65e-42^RecName: Full=MAX gene-associated protein;^Eukaryota; Metazoa; Chordata; Craniata; Vertebrata; Euteleostomi; Mammalia; Eutheria; Euarchontoglires; Glires; Rodentia; Myomorpha; Muroidea; Muridae; Murinae; Mus; Mus	PF00907.21^T-box^T-box^1-81^E:3.8e-30	.	.	ENOG410XSTS^t-box transcription factor	KEGG:mmu:29808	GO:0071339^cellular_component^MLL1 complex`GO:0005667^cellular_component^transcription factor complex`GO:0003700^molecular_function^DNA binding transcription factor activity`GO:0046983^molecular_function^protein dimerization activity`GO:0000977^molecular_function^RNA polymerase II regulatory region sequence-specific DNA binding`GO:0001228^molecular_function^transcriptional activator activity, RNA polymerase II transcription regulatory region sequence-specific DNA binding`GO:1990830^biological_process^cellular response to leukemia inhibitory factor`GO:0045944^biological_process^positive regulation of transcription by RNA polymerase II	GO:0003700^molecular_function^DNA binding transcription factor activity`GO:0006355^biological_process^regulation of transcription, DNA-templated`GO:0005634^cellular_component^nucleus
TRINITY_DN97657_c0_g1	TRINITY_DN97657_c0_g1_i1	.	.	TRINITY_DN97657_c0_g1_i1.p1	1-699[+]	.	.	.	.	.	.	.	.
TRINITY_DN97628_c0_g1	TRINITY_DN97628_c0_g1_i1	.	.	.	.	.	.	.	.	.	.	.	.
TRINITY_DN97628_c0_g2	TRINITY_DN97628_c0_g2_i1	.	.	.	.	.	.	.	.	.	.	.	.
TRINITY_DN97647_c0_g2	TRINITY_DN97647_c0_g2_i1	CT194_MOUSE^CT194_MOUSE^Q:6-536,H:212-388^56.18%ID^E:1.64e-67^RecName: Full=Uncharacterized protein C20orf194 homolog;^Eukaryota; Metazoa; Chordata; Craniata; Vertebrata; Euteleostomi; Mammalia; Eutheria; Euarchontoglires; Glires; Rodentia; Myomorpha; Muroidea; Muridae; Murinae; Mus; Mus	.	TRINITY_DN97647_c0_g2_i1.p1	3-536[+]	CT194_MOUSE^CT194_MOUSE^Q:2-178,H:212-388^56.18%ID^E:1.47e-67^RecName: Full=Uncharacterized protein C20orf194 homolog;^Eukaryota; Metazoa; Chordata; Craniata; Vertebrata; Euteleostomi; Mammalia; Eutheria; Euarchontoglires; Glires; Rodentia; Myomorpha; Muroidea; Muridae; Murinae; Mus; Mus	.	.	.	ENOG410XS7X^chromosome 20 open reading frame 194	KEGG:mmu:228602	.	.
TRINITY_DN97688_c0_g1	TRINITY_DN97688_c0_g1_i1	.	.	.	.	.	.	.	.	.	.	.	.
TRINITY_DN97683_c0_g1	TRINITY_DN97683_c0_g1_i1	PARD3_HUMAN^PARD3_HUMAN^Q:161-715,H:1-181^76.72%ID^E:5.19e-65^RecName: Full=Partitioning defective 3 homolog;^Eukaryota; Metazoa; Chordata; Craniata; Vertebrata; Euteleostomi; Mammalia; Eutheria; Euarchontoglires; Primates; Haplorrhini; Catarrhini; Hominidae; Homo	.	TRINITY_DN97683_c0_g1_i1.p1	161-769[+]	PARD3_HUMAN^PARD3_HUMAN^Q:1-185,H:1-181^76.72%ID^E:6.97e-96^RecName: Full=Partitioning defective 3 homolog;^Eukaryota; Metazoa; Chordata; Craniata; Vertebrata; Euteleostomi; Mammalia; Eutheria; Euarchontoglires; Primates; Haplorrhini; Catarrhini; Hominidae; Homo	PF12053.7^DUF3534^N-terminal of Par3 and HAL proteins^1-83^E:7.7e-40	.	.	ENOG410ZDVK^Par-3 (Partitioning defective 3) homolog (C. elegans)	KEGG:hsa:56288`KO:K04237	GO:0005912^cellular_component^adherens junction`GO:0044295^cellular_component^axonal growth cone`GO:0005923^cellular_component^bicellular tight junction`GO:0005938^cellular_component^cell cortex`GO:0030054^cellular_component^cell junction`GO:0005911^cellular_component^cell-cell junction`GO:0005856^cellular_component^cytoskeleton`GO:0005829^cellular_component^cytosol`GO:0012505^cellular_component^endomembrane system`GO:0033269^cellular_component^internode region of axon`GO:0043025^cellular_component^neuronal cell body`GO:0005886^cellular_component^plasma membrane`GO:0043234^cellular_component^protein complex`GO:0042802^molecular_function^identical protein binding`GO:0005547^molecular_function^phosphatidylinositol-3,4,5-trisphosphate binding`GO:0032266^molecular_function^phosphatidylinositol-3-phosphate binding`GO:0005546^molecular_function^phosphatidylinositol-4,5-bisphosphate binding`GO:0019903^molecular_function^protein phosphatase binding`GO:0008356^biological_process^asymmetric cell division`GO:0007409^biological_process^axonogenesis`GO:0070830^biological_process^bicellular tight junction assembly`GO:0007049^biological_process^cell cycle`GO:0090162^biological_process^establishment of epithelial cell polarity`GO:0007163^biological_process^establishment or maintenance of cell polarity`GO:0022011^biological_process^myelination in peripheral nervous system`GO:0010801^biological_process^negative regulation of peptidyl-threonine phosphorylation`GO:0031643^biological_process^positive regulation of myelination`GO:0006461^biological_process^protein complex assembly`GO:0007205^biological_process^protein kinase C-activating G-protein coupled receptor signaling pathway`GO:0006612^biological_process^protein targeting to membrane`GO:0060341^biological_process^regulation of cellular localization`GO:0007179^biological_process^transforming growth factor beta receptor signaling pathway	.
TRINITY_DN97622_c4_g1	TRINITY_DN97622_c4_g1_i1	.	.	.	.	.	.	.	.	.	.	.	.
TRINITY_DN97622_c5_g1	TRINITY_DN97622_c5_g1_i1	.	.	.	.	.	.	.	.	.	.	.	.
TRINITY_DN97603_c0_g1	TRINITY_DN97603_c0_g1_i1	.	.	.	.	.	.	.	.	.	.	.	.
TRINITY_DN97677_c0_g1	TRINITY_DN97677_c0_g1_i2	AGRL1_BOVIN^AGRL1_BOVIN^Q:1-393,H:1139-1253^65.649%ID^E:1.95e-41^RecName: Full=Adhesion G protein-coupled receptor L1 {ECO:0000250|UniProtKB:O94910};^Eukaryota; Metazoa; Chordata; Craniata; Vertebrata; Euteleostomi; Mammalia; Eutheria; Laurasiatheria; Cetartiodactyla; Ruminantia; Pecora; Bovidae; Bovinae; Bos	.	TRINITY_DN97677_c0_g1_i2.p1	1-510[+]	AGRL1_HUMAN^AGRL1_HUMAN^Q:1-131,H:1140-1254^65.649%ID^E:6.06e-46^RecName: Full=Adhesion G protein-coupled receptor L1 {ECO:0000312|HGNC:HGNC:20973};^Eukaryota; Metazoa; Chordata; Craniata; Vertebrata; Euteleostomi; Mammalia; Eutheria; Euarchontoglires; Primates; Haplorrhini; Catarrhini; Hominidae; Homo	PF02354.15^Latrophilin^Latrophilin Cytoplasmic C-terminal region^1-136^E:1.8e-55	.	.	ENOG410XSD2^G- protein-coupled receptor	KEGG:hsa:22859`KO:K04592	GO:0030424^cellular_component^axon`GO:0030054^cellular_component^cell junction`GO:0030426^cellular_component^growth cone`GO:0016021^cellular_component^integral component of membrane`GO:0005622^cellular_component^intracellular`GO:0043005^cellular_component^neuron projection`GO:0005886^cellular_component^plasma membrane`GO:0042734^cellular_component^presynaptic membrane`GO:0045202^cellular_component^synapse`GO:0030246^molecular_function^carbohydrate binding`GO:0050839^molecular_function^cell adhesion molecule binding`GO:0004930^molecular_function^G-protein coupled receptor activity`GO:0016524^molecular_function^latrotoxin receptor activity`GO:0035584^biological_process^calcium-mediated signaling using intracellular calcium source`GO:0007166^biological_process^cell surface receptor signaling pathway`GO:0007186^biological_process^G-protein coupled receptor signaling pathway`GO:0007157^biological_process^heterophilic cell-cell adhesion via plasma membrane cell adhesion molecules`GO:0051965^biological_process^positive regulation of synapse assembly`GO:0090129^biological_process^positive regulation of synapse maturation	GO:0004930^molecular_function^G-protein coupled receptor activity`GO:0007186^biological_process^G-protein coupled receptor signaling pathway`GO:0016020^cellular_component^membrane
TRINITY_DN97640_c0_g2	TRINITY_DN97640_c0_g2_i1	.	.	.	.	.	.	.	.	.	.	.	.
TRINITY_DN97642_c0_g1	TRINITY_DN97642_c0_g1_i1	NRP1A_DANRE^NRP1A_DANRE^Q:89-682,H:751-922^46.798%ID^E:9.56e-30^RecName: Full=Neuropilin-1a;^Eukaryota; Metazoa; Chordata; Craniata; Vertebrata; Euteleostomi; Actinopterygii; Neopterygii; Teleostei; Ostariophysi; Cypriniformes; Cyprinidae; Danio	.	TRINITY_DN97642_c0_g1_i1.p1	2-688[+]	NRP1A_DANRE^NRP1A_DANRE^Q:17-227,H:738-922^44.495%ID^E:7.96e-48^RecName: Full=Neuropilin-1a;^Eukaryota; Metazoa; Chordata; Craniata; Vertebrata; Euteleostomi; Actinopterygii; Neopterygii; Teleostei; Ostariophysi; Cypriniformes; Cyprinidae; Danio	PF00629.22^MAM^MAM domain, meprin/A5/mu^24-88^E:1.2e-12`PF11980.7^DUF3481^C-terminal domain of neuropilin glycoprotein^146-227^E:4.2e-24	.	ExpAA=23.04^PredHel=1^Topology=o156-178i	ENOG410YRBE^Neuropilin 1	.	GO:0016021^cellular_component^integral component of membrane`GO:0019838^molecular_function^growth factor binding`GO:0008201^molecular_function^heparin binding`GO:0046872^molecular_function^metal ion binding`GO:0017154^molecular_function^semaphorin receptor activity`GO:0005021^molecular_function^vascular endothelial growth factor-activated receptor activity`GO:0001525^biological_process^angiogenesis`GO:0009887^biological_process^animal organ morphogenesis`GO:0048675^biological_process^axon extension`GO:0007411^biological_process^axon guidance`GO:0007413^biological_process^axonal fasciculation`GO:0051216^biological_process^cartilage development`GO:0035767^biological_process^endothelial cell chemotaxis`GO:0007508^biological_process^larval heart development`GO:0008045^biological_process^motor neuron axon guidance`GO:0001755^biological_process^neural crest cell migration`GO:0090050^biological_process^positive regulation of cell migration involved in sprouting angiogenesis`GO:0051491^biological_process^positive regulation of filopodium assembly`GO:0045765^biological_process^regulation of angiogenesis`GO:0090259^biological_process^regulation of retinal ganglion cell axon guidance`GO:0030947^biological_process^regulation of vascular endothelial growth factor receptor signaling pathway`GO:0001666^biological_process^response to hypoxia`GO:0002040^biological_process^sprouting angiogenesis`GO:0048538^biological_process^thymus development`GO:0048010^biological_process^vascular endothelial growth factor receptor signaling pathway`GO:0001944^biological_process^vasculature development`GO:0001570^biological_process^vasculogenesis	GO:0016020^cellular_component^membrane
TRINITY_DN97607_c0_g2	TRINITY_DN97607_c0_g2_i1	.	.	.	.	.	.	.	.	.	.	.	.
TRINITY_DN97624_c0_g1	TRINITY_DN97624_c0_g1_i2	.	.	TRINITY_DN97624_c0_g1_i2.p1	2-307[+]	CO1A2_ORYAF^CO1A2_ORYAF^Q:2-99,H:786-898^46.903%ID^E:6.87e-10^RecName: Full=Collagen alpha-2(I) chain {ECO:0000303|PubMed:25799987};^Eukaryota; Metazoa; Chordata; Craniata; Vertebrata; Euteleostomi; Mammalia; Eutheria; Afrotheria; Tubulidentata; Orycteropodidae; Orycteropus`CO1A2_ORYAF^CO1A2_ORYAF^Q:1-102,H:716-838^43.902%ID^E:3.79e-08^RecName: Full=Collagen alpha-2(I) chain {ECO:0000303|PubMed:25799987};^Eukaryota; Metazoa; Chordata; Craniata; Vertebrata; Euteleostomi; Mammalia; Eutheria; Afrotheria; Tubulidentata; Orycteropodidae; Orycteropus`CO1A2_ORYAF^CO1A2_ORYAF^Q:2-99,H:11-111^48.515%ID^E:2.39e-07^RecName: Full=Collagen alpha-2(I) chain {ECO:0000303|PubMed:25799987};^Eukaryota; Metazoa; Chordata; Craniata; Vertebrata; Euteleostomi; Mammalia; Eutheria; Afrotheria; Tubulidentata; Orycteropodidae; Orycteropus`CO1A2_ORYAF^CO1A2_ORYAF^Q:8-98,H:465-561^48.454%ID^E:4.04e-07^RecName: Full=Collagen alpha-2(I) chain {ECO:0000303|PubMed:25799987};^Eukaryota; Metazoa; Chordata; Craniata; Vertebrata; Euteleostomi; Mammalia; Eutheria; Afrotheria; Tubulidentata; Orycteropodidae; Orycteropus`CO1A2_ORYAF^CO1A2_ORYAF^Q:1-101,H:278-399^44.262%ID^E:2.29e-06^RecName: Full=Collagen alpha-2(I) chain {ECO:0000303|PubMed:25799987};^Eukaryota; Metazoa; Chordata; Craniata; Vertebrata; Euteleostomi; Mammalia; Eutheria; Afrotheria; Tubulidentata; Orycteropodidae; Orycteropus	.	.	.	.	.	GO:0005581^cellular_component^collagen trimer`GO:0005615^cellular_component^extracellular space`GO:0005578^cellular_component^proteinaceous extracellular matrix	.
TRINITY_DN97605_c0_g2	TRINITY_DN97605_c0_g2_i1	PK1L2_HUMAN^PK1L2_HUMAN^Q:12-332,H:1630-1746^38.462%ID^E:8.12e-13^RecName: Full=Polycystic kidney disease protein 1-like 2;^Eukaryota; Metazoa; Chordata; Craniata; Vertebrata; Euteleostomi; Mammalia; Eutheria; Euarchontoglires; Primates; Haplorrhini; Catarrhini; Hominidae; Homo	.	TRINITY_DN97605_c0_g2_i1.p1	3-335[+]	PK1L2_HUMAN^PK1L2_HUMAN^Q:4-110,H:1630-1746^38.462%ID^E:7.3e-13^RecName: Full=Polycystic kidney disease protein 1-like 2;^Eukaryota; Metazoa; Chordata; Craniata; Vertebrata; Euteleostomi; Mammalia; Eutheria; Euarchontoglires; Primates; Haplorrhini; Catarrhini; Hominidae; Homo	.	.	.	ENOG410Z7Z0^CLECT	KEGG:hsa:114780`KO:K04988	GO:0016021^cellular_component^integral component of membrane`GO:0016020^cellular_component^membrane`GO:0005262^molecular_function^calcium channel activity`GO:0005509^molecular_function^calcium ion binding`GO:0030246^molecular_function^carbohydrate binding`GO:0050982^biological_process^detection of mechanical stimulus	.
TRINITY_DN97655_c0_g1	TRINITY_DN97655_c0_g1_i1	.	.	.	.	.	.	.	.	.	.	.	.
TRINITY_DN97662_c1_g1	TRINITY_DN97662_c1_g1_i1	.	.	TRINITY_DN97662_c1_g1_i1.p1	2-352[+]	.	.	.	.	.	.	.	.
TRINITY_DN97691_c0_g1	TRINITY_DN97691_c0_g1_i1	.	.	.	.	.	.	.	.	.	.	.	.
TRINITY_DN97691_c0_g1	TRINITY_DN97691_c0_g1_i4	.	.	.	.	.	.	.	.	.	.	.	.
TRINITY_DN97618_c0_g2	TRINITY_DN97618_c0_g2_i1	.	.	.	.	.	.	.	.	.	.	.	.
TRINITY_DN97651_c0_g1	TRINITY_DN97651_c0_g1_i1	CO9A3_CHICK^CO9A3_CHICK^Q:324-830,H:450-635^35.176%ID^E:6.09e-08^RecName: Full=Collagen alpha-3(IX) chain;^Eukaryota; Metazoa; Chordata; Craniata; Vertebrata; Euteleostomi; Archelosauria; Archosauria; Dinosauria; Saurischia; Theropoda; Coelurosauria; Aves; Neognathae; Galloanserae; Galliformes; Phasianidae; Phasianinae; Gallus	.	TRINITY_DN97651_c0_g1_i1.p1	3-983[+]	CO9A3_CHICK^CO9A3_CHICK^Q:1-304,H:370-663^41.118%ID^E:1.6e-32^RecName: Full=Collagen alpha-3(IX) chain;^Eukaryota; Metazoa; Chordata; Craniata; Vertebrata; Euteleostomi; Archelosauria; Archosauria; Dinosauria; Saurischia; Theropoda; Coelurosauria; Aves; Neognathae; Galloanserae; Galliformes; Phasianidae; Phasianinae; Gallus`CO9A3_CHICK^CO9A3_CHICK^Q:14-288,H:230-510^38.158%ID^E:1.63e-12^RecName: Full=Collagen alpha-3(IX) chain;^Eukaryota; Metazoa; Chordata; Craniata; Vertebrata; Euteleostomi; Archelosauria; Archosauria; Dinosauria; Saurischia; Theropoda; Coelurosauria; Aves; Neognathae; Galloanserae; Galliformes; Phasianidae; Phasianinae; Gallus	PF01391.17^Collagen^Collagen triple helix repeat (20 copies)^3-61^E:5.6e-08`PF01391.17^Collagen^Collagen triple helix repeat (20 copies)^90-145^E:2.1e-07`PF01391.17^Collagen^Collagen triple helix repeat (20 copies)^188-245^E:3.1e-09	.	.	ENOG4110JVE^collagen, type IX, alpha 3	.	GO:0005581^cellular_component^collagen trimer`GO:0005578^cellular_component^proteinaceous extracellular matrix	.
TRINITY_DN97664_c0_g1	TRINITY_DN97664_c0_g1_i1	.	.	.	.	.	.	.	.	.	.	.	.
TRINITY_DN97636_c0_g1	TRINITY_DN97636_c0_g1_i1	.	.	.	.	.	.	.	.	.	.	.	.
TRINITY_DN97680_c0_g1	TRINITY_DN97680_c0_g1_i1	PROX1_MOUSE^PROX1_MOUSE^Q:10-327,H:510-602^67.925%ID^E:3.12e-36^RecName: Full=Prospero homeobox protein 1;^Eukaryota; Metazoa; Chordata; Craniata; Vertebrata; Euteleostomi; Mammalia; Eutheria; Euarchontoglires; Glires; Rodentia; Myomorpha; Muroidea; Muridae; Murinae; Mus; Mus	.	TRINITY_DN97680_c0_g1_i1.p1	1-330[+]	PROX1_MOUSE^PROX1_MOUSE^Q:4-109,H:510-602^71.698%ID^E:2.52e-40^RecName: Full=Prospero homeobox protein 1;^Eukaryota; Metazoa; Chordata; Craniata; Vertebrata; Euteleostomi; Mammalia; Eutheria; Euarchontoglires; Glires; Rodentia; Myomorpha; Muroidea; Muridae; Murinae; Mus; Mus	PF05044.11^HPD^Homeo-prospero domain^87-109^E:1e-08	.	.	ENOG410ZE21^Prospero homeobox	KEGG:mmu:19130`KO:K20211	GO:0005737^cellular_component^cytoplasm`GO:0005634^cellular_component^nucleus`GO:0001046^molecular_function^core promoter sequence-specific DNA binding`GO:0050692^molecular_function^DBD domain binding`GO:0003677^molecular_function^DNA binding`GO:0003700^molecular_function^DNA binding transcription factor activity`GO:0050693^molecular_function^LBD domain binding`GO:0016922^molecular_function^ligand-dependent nuclear receptor binding`GO:0000981^molecular_function^RNA polymerase II transcription factor activity, sequence-specific DNA binding`GO:0043565^molecular_function^sequence-specific DNA binding`GO:0003714^molecular_function^transcription corepressor activity`GO:0003705^molecular_function^transcription factor activity, RNA polymerase II distal enhancer sequence-specific binding`GO:0044212^molecular_function^transcription regulatory region DNA binding`GO:0001078^molecular_function^transcriptional repressor activity, RNA polymerase II proximal promoter sequence-specific DNA binding`GO:0090425^biological_process^acinar cell differentiation`GO:0060414^biological_process^aorta smooth muscle tissue morphogenesis`GO:0055009^biological_process^atrial cardiac muscle tissue morphogenesis`GO:0061114^biological_process^branching involved in pancreas morphogenesis`GO:0001709^biological_process^cell fate determination`GO:0021707^biological_process^cerebellar granule cell differentiation`GO:0007623^biological_process^circadian rhythm`GO:0021542^biological_process^dentate gyrus development`GO:0060059^biological_process^embryonic retina morphogenesis in camera-type eye`GO:0060214^biological_process^endocardium formation`GO:0045446^biological_process^endothelial cell differentiation`GO:0002194^biological_process^hepatocyte cell migration`GO:0070365^biological_process^hepatocyte differentiation`GO:0072574^biological_process^hepatocyte proliferation`GO:0048839^biological_process^inner ear development`GO:0001822^biological_process^kidney development`GO:0070309^biological_process^lens fiber cell morphogenesis`GO:0002089^biological_process^lens morphogenesis in camera-type eye`GO:0030324^biological_process^lung development`GO:0001945^biological_process^lymph vessel development`GO:0001946^biological_process^lymphangiogenesis`GO:0060836^biological_process^lymphatic endothelial cell differentiation`GO:0070858^biological_process^negative regulation of bile acid biosynthetic process`GO:0008285^biological_process^negative regulation of cell proliferation`GO:0043433^biological_process^negative regulation of DNA binding transcription factor activity`GO:0000122^biological_process^negative regulation of transcription by RNA polymerase II`GO:0045892^biological_process^negative regulation of transcription, DNA-templated`GO:0045071^biological_process^negative regulation of viral genome replication`GO:0097150^biological_process^neuronal stem cell population maintenance`GO:0046619^biological_process^optic placode formation involved in camera-type eye formation`GO:0045787^biological_process^positive regulation of cell cycle`GO:1901978^biological_process^positive regulation of cell cycle checkpoint`GO:0008284^biological_process^positive regulation of cell proliferation`GO:0045737^biological_process^positive regulation of cyclin-dependent protein serine/threonine kinase activity`GO:0010595^biological_process^positive regulation of endothelial cell migration`GO:0001938^biological_process^positive regulation of endothelial cell proliferation`GO:2000979^biological_process^positive regulation of forebrain neuron differentiation`GO:0060421^biological_process^positive regulation of heart growth`GO:2000179^biological_process^positive regulation of neural precursor cell proliferation`GO:0060298^biological_process^positive regulation of sarcomere organization`GO:0045944^biological_process^positive regulation of transcription by RNA polymerase II`GO:0045893^biological_process^positive regulation of transcription, DNA-templated`GO:0042752^biological_process^regulation of circadian rhythm`GO:0010468^biological_process^regulation of gene expression`GO:0060849^biological_process^regulation of transcription involved in lymphatic endothelial cell fate commitment`GO:0031667^biological_process^response to nutrient levels`GO:0030240^biological_process^skeletal muscle thin filament assembly`GO:0006351^biological_process^transcription, DNA-templated`GO:0048845^biological_process^venous blood vessel morphogenesis`GO:0055010^biological_process^ventricular cardiac muscle tissue morphogenesis`GO:0055005^biological_process^ventricular cardiac myofibril assembly`GO:0060412^biological_process^ventricular septum morphogenesis	GO:0003677^molecular_function^DNA binding
TRINITY_DN97645_c0_g1	TRINITY_DN97645_c0_g1_i1	.	.	.	.	.	.	.	.	.	.	.	.
TRINITY_DN97645_c0_g2	TRINITY_DN97645_c0_g2_i1	.	.	.	.	.	.	.	.	.	.	.	.
TRINITY_DN97665_c0_g1	TRINITY_DN97665_c0_g1_i1	PLHD1_RAT^PLHD1_RAT^Q:200-637,H:281-426^57.534%ID^E:3.66e-26^RecName: Full=Pleckstrin homology domain-containing family D member 1;^Eukaryota; Metazoa; Chordata; Craniata; Vertebrata; Euteleostomi; Mammalia; Eutheria; Euarchontoglires; Glires; Rodentia; Myomorpha; Muroidea; Muridae; Murinae; Rattus	.	TRINITY_DN97665_c0_g1_i1.p1	2-637[+]	PLHD1_RAT^PLHD1_RAT^Q:1-212,H:232-426^50.472%ID^E:2.37e-53^RecName: Full=Pleckstrin homology domain-containing family D member 1;^Eukaryota; Metazoa; Chordata; Craniata; Vertebrata; Euteleostomi; Mammalia; Eutheria; Euarchontoglires; Glires; Rodentia; Myomorpha; Muroidea; Muridae; Murinae; Rattus	.	.	.	ENOG410YFD5^pleckstrin homology domain containing, family D (with coiled-coil domains) member 1	KEGG:rno:500685	.	.
TRINITY_DN97623_c0_g1	TRINITY_DN97623_c0_g1_i1	.	.	.	.	.	.	.	.	.	.	.	.
TRINITY_DN97639_c0_g1	TRINITY_DN97639_c0_g1_i1	.	.	.	.	.	.	.	.	.	.	.	.
TRINITY_DN97692_c0_g1	TRINITY_DN97692_c0_g1_i2	.	.	.	.	.	.	.	.	.	.	.	.
TRINITY_DN97699_c0_g1	TRINITY_DN97699_c0_g1_i1	VIP_HUMAN^VIP_HUMAN^Q:366-641,H:75-167^66.667%ID^E:6.3e-35^RecName: Full=VIP peptides;^Eukaryota; Metazoa; Chordata; Craniata; Vertebrata; Euteleostomi; Mammalia; Eutheria; Euarchontoglires; Primates; Haplorrhini; Catarrhini; Hominidae; Homo	.	TRINITY_DN97699_c0_g1_i1.p1	159-653[+]	VIP_MOUSE^VIP_MOUSE^Q:1-153,H:1-158^47.879%ID^E:1.02e-39^RecName: Full=VIP peptides;^Eukaryota; Metazoa; Chordata; Craniata; Vertebrata; Euteleostomi; Mammalia; Eutheria; Euarchontoglires; Glires; Rodentia; Myomorpha; Muroidea; Muridae; Murinae; Mus; Mus	PF00123.19^Hormone_2^Peptide hormone^76-103^E:3.6e-14`PF00123.19^Hormone_2^Peptide hormone^120-146^E:3.2e-12	sigP:1^25^0.77^YES	.	ENOG4111JKK^Vasoactive intestinal peptide	KEGG:mmu:22353`KO:K05264	GO:0005576^cellular_component^extracellular region`GO:0005622^cellular_component^intracellular`GO:0005179^molecular_function^hormone activity`GO:0007189^biological_process^adenylate cyclase-activating G-protein coupled receptor signaling pathway`GO:0048255^biological_process^mRNA stabilization`GO:0045732^biological_process^positive regulation of protein catabolic process`GO:0070459^biological_process^prolactin secretion`GO:0032880^biological_process^regulation of protein localization`GO:0009966^biological_process^regulation of signal transduction	GO:0005179^molecular_function^hormone activity`GO:0005576^cellular_component^extracellular region
TRINITY_DN97608_c0_g1	TRINITY_DN97608_c0_g1_i1	.	.	.	.	.	.	.	.	.	.	.	.
TRINITY_DN97696_c0_g1	TRINITY_DN97696_c0_g1_i1	PCSK5_RAT^PCSK5_RAT^Q:3-365,H:784-907^51.587%ID^E:4.29e-30^RecName: Full=Proprotein convertase subtilisin/kexin type 5;^Eukaryota; Metazoa; Chordata; Craniata; Vertebrata; Euteleostomi; Mammalia; Eutheria; Euarchontoglires; Glires; Rodentia; Myomorpha; Muroidea; Muridae; Murinae; Rattus`PCSK5_RAT^PCSK5_RAT^Q:3-359,H:1425-1541^33.333%ID^E:7.58e-14^RecName: Full=Proprotein convertase subtilisin/kexin type 5;^Eukaryota; Metazoa; Chordata; Craniata; Vertebrata; Euteleostomi; Mammalia; Eutheria; Euarchontoglires; Glires; Rodentia; Myomorpha; Muroidea; Muridae; Murinae; Rattus`PCSK5_RAT^PCSK5_RAT^Q:3-362,H:1523-1644^34.4%ID^E:1.91e-13^RecName: Full=Proprotein convertase subtilisin/kexin type 5;^Eukaryota; Metazoa; Chordata; Craniata; Vertebrata; Euteleostomi; Mammalia; Eutheria; Euarchontoglires; Glires; Rodentia; Myomorpha; Muroidea; Muridae; Murinae; Rattus`PCSK5_RAT^PCSK5_RAT^Q:3-365,H:837-954^34.146%ID^E:7.32e-12^RecName: Full=Proprotein convertase subtilisin/kexin type 5;^Eukaryota; Metazoa; Chordata; Craniata; Vertebrata; Euteleostomi; Mammalia; Eutheria; Euarchontoglires; Glires; Rodentia; Myomorpha; Muroidea; Muridae; Murinae; Rattus`PCSK5_RAT^PCSK5_RAT^Q:3-365,H:688-804^34.959%ID^E:4.74e-10^RecName: Full=Proprotein convertase subtilisin/kexin type 5;^Eukaryota; Metazoa; Chordata; Craniata; Vertebrata; Euteleostomi; Mammalia; Eutheria; Euarchontoglires; Glires; Rodentia; Myomorpha; Muroidea; Muridae; Murinae; Rattus`PCSK5_RAT^PCSK5_RAT^Q:3-365,H:1474-1594^31.452%ID^E:8.68e-09^RecName: Full=Proprotein convertase subtilisin/kexin type 5;^Eukaryota; Metazoa; Chordata; Craniata; Vertebrata; Euteleostomi; Mammalia; Eutheria; Euarchontoglires; Glires; Rodentia; Myomorpha; Muroidea; Muridae; Murinae; Rattus`PCSK5_RAT^PCSK5_RAT^Q:3-362,H:1574-1693^32.787%ID^E:2.86e-08^RecName: Full=Proprotein convertase subtilisin/kexin type 5;^Eukaryota; Metazoa; Chordata; Craniata; Vertebrata; Euteleostomi; Mammalia; Eutheria; Euarchontoglires; Glires; Rodentia; Myomorpha; Muroidea; Muridae; Murinae; Rattus`PCSK5_RAT^PCSK5_RAT^Q:9-341,H:637-751^33.613%ID^E:2.73e-07^RecName: Full=Proprotein convertase subtilisin/kexin type 5;^Eukaryota; Metazoa; Chordata; Craniata; Vertebrata; Euteleostomi; Mammalia; Eutheria; Euarchontoglires; Glires; Rodentia; Myomorpha; Muroidea; Muridae; Murinae; Rattus`PCSK5_RAT^PCSK5_RAT^Q:3-359,H:968-1079^33.333%ID^E:4.93e-07^RecName: Full=Proprotein convertase subtilisin/kexin type 5;^Eukaryota; Metazoa; Chordata; Craniata; Vertebrata; Euteleostomi; Mammalia; Eutheria; Euarchontoglires; Glires; Rodentia; Myomorpha; Muroidea; Muridae; Murinae; Rattus`PCSK5_RAT^PCSK5_RAT^Q:57-260,H:1030-1094^38.235%ID^E:8.32e-06^RecName: Full=Proprotein convertase subtilisin/kexin type 5;^Eukaryota; Metazoa; Chordata; Craniata; Vertebrata; Euteleostomi; Mammalia; Eutheria; Euarchontoglires; Glires; Rodentia; Myomorpha; Muroidea; Muridae; Murinae; Rattus`PCSK5_RAT^PCSK5_RAT^Q:3-365,H:1326-1445^32%ID^E:9.08e-06^RecName: Full=Proprotein convertase subtilisin/kexin type 5;^Eukaryota; Metazoa; Chordata; Craniata; Vertebrata; Euteleostomi; Mammalia; Eutheria; Euarchontoglires; Glires; Rodentia; Myomorpha; Muroidea; Muridae; Murinae; Rattus	.	TRINITY_DN97696_c0_g1_i1.p1	3-365[+]	PCSK5_RAT^PCSK5_RAT^Q:1-121,H:784-907^51.587%ID^E:3.86e-30^RecName: Full=Proprotein convertase subtilisin/kexin type 5;^Eukaryota; Metazoa; Chordata; Craniata; Vertebrata; Euteleostomi; Mammalia; Eutheria; Euarchontoglires; Glires; Rodentia; Myomorpha; Muroidea; Muridae; Murinae; Rattus`PCSK5_RAT^PCSK5_RAT^Q:1-119,H:1425-1541^33.333%ID^E:6.82e-14^RecName: Full=Proprotein convertase subtilisin/kexin type 5;^Eukaryota; Metazoa; Chordata; Craniata; Vertebrata; Euteleostomi; Mammalia; Eutheria; Euarchontoglires; Glires; Rodentia; Myomorpha; Muroidea; Muridae; Murinae; Rattus`PCSK5_RAT^PCSK5_RAT^Q:1-120,H:1523-1644^34.4%ID^E:1.72e-13^RecName: Full=Proprotein convertase subtilisin/kexin type 5;^Eukaryota; Metazoa; Chordata; Craniata; Vertebrata; Euteleostomi; Mammalia; Eutheria; Euarchontoglires; Glires; Rodentia; Myomorpha; Muroidea; Muridae; Murinae; Rattus`PCSK5_RAT^PCSK5_RAT^Q:1-121,H:837-954^34.146%ID^E:6.59e-12^RecName: Full=Proprotein convertase subtilisin/kexin type 5;^Eukaryota; Metazoa; Chordata; Craniata; Vertebrata; Euteleostomi; Mammalia; Eutheria; Euarchontoglires; Glires; Rodentia; Myomorpha; Muroidea; Muridae; Murinae; Rattus`PCSK5_RAT^PCSK5_RAT^Q:1-121,H:688-804^34.959%ID^E:4.26e-10^RecName: Full=Proprotein convertase subtilisin/kexin type 5;^Eukaryota; Metazoa; Chordata; Craniata; Vertebrata; Euteleostomi; Mammalia; Eutheria; Euarchontoglires; Glires; Rodentia; Myomorpha; Muroidea; Muridae; Murinae; Rattus`PCSK5_RAT^PCSK5_RAT^Q:1-121,H:1474-1594^31.452%ID^E:7.81e-09^RecName: Full=Proprotein convertase subtilisin/kexin type 5;^Eukaryota; Metazoa; Chordata; Craniata; Vertebrata; Euteleostomi; Mammalia; Eutheria; Euarchontoglires; Glires; Rodentia; Myomorpha; Muroidea; Muridae; Murinae; Rattus`PCSK5_RAT^PCSK5_RAT^Q:1-120,H:1574-1693^32.787%ID^E:2.57e-08^RecName: Full=Proprotein convertase subtilisin/kexin type 5;^Eukaryota; Metazoa; Chordata; Craniata; Vertebrata; Euteleostomi; Mammalia; Eutheria; Euarchontoglires; Glires; Rodentia; Myomorpha; Muroidea; Muridae; Murinae; Rattus`PCSK5_RAT^PCSK5_RAT^Q:3-113,H:637-751^33.613%ID^E:2.46e-07^RecName: Full=Proprotein convertase subtilisin/kexin type 5;^Eukaryota; Metazoa; Chordata; Craniata; Vertebrata; Euteleostomi; Mammalia; Eutheria; Euarchontoglires; Glires; Rodentia; Myomorpha; Muroidea; Muridae; Murinae; Rattus`PCSK5_RAT^PCSK5_RAT^Q:1-119,H:968-1079^33.333%ID^E:4.44e-07^RecName: Full=Proprotein convertase subtilisin/kexin type 5;^Eukaryota; Metazoa; Chordata; Craniata; Vertebrata; Euteleostomi; Mammalia; Eutheria; Euarchontoglires; Glires; Rodentia; Myomorpha; Muroidea; Muridae; Murinae; Rattus`PCSK5_RAT^PCSK5_RAT^Q:19-86,H:1030-1094^38.235%ID^E:7.49e-06^RecName: Full=Proprotein convertase subtilisin/kexin type 5;^Eukaryota; Metazoa; Chordata; Craniata; Vertebrata; Euteleostomi; Mammalia; Eutheria; Euarchontoglires; Glires; Rodentia; Myomorpha; Muroidea; Muridae; Murinae; Rattus`PCSK5_RAT^PCSK5_RAT^Q:1-121,H:1326-1445^32%ID^E:8.17e-06^RecName: Full=Proprotein convertase subtilisin/kexin type 5;^Eukaryota; Metazoa; Chordata; Craniata; Vertebrata; Euteleostomi; Mammalia; Eutheria; Euarchontoglires; Glires; Rodentia; Myomorpha; Muroidea; Muridae; Murinae; Rattus	.	.	.	COG1404^peptidase (S8 and S53, subtilisin, kexin, sedolisin`COG4935^proprotein convertase subtilisin kexin type	KEGG:rno:116548`KO:K08654	GO:0005615^cellular_component^extracellular space`GO:0005794^cellular_component^Golgi apparatus`GO:0005797^cellular_component^Golgi medial cisterna`GO:0016021^cellular_component^integral component of membrane`GO:0043204^cellular_component^perikaryon`GO:0005886^cellular_component^plasma membrane`GO:1990635^cellular_component^proximal dendrite`GO:0030141^cellular_component^secretory granule`GO:0005802^cellular_component^trans-Golgi network`GO:0004175^molecular_function^endopeptidase activity`GO:0008233^molecular_function^peptidase activity`GO:0042277^molecular_function^peptide binding`GO:0004252^molecular_function^serine-type endopeptidase activity`GO:0009952^biological_process^anterior/posterior pattern specification`GO:0003279^biological_process^cardiac septum development`GO:0036120^biological_process^cellular response to platelet-derived growth factor stimulus`GO:0060976^biological_process^coronary vasculature development`GO:0042089^biological_process^cytokine biosynthetic process`GO:0007368^biological_process^determination of left/right symmetry`GO:0007566^biological_process^embryo implantation`GO:0048566^biological_process^embryonic digestive tract development`GO:0048706^biological_process^embryonic skeletal system development`GO:0007507^biological_process^heart development`GO:0001822^biological_process^kidney development`GO:0035108^biological_process^limb morphogenesis`GO:0043043^biological_process^peptide biosynthetic process`GO:0016486^biological_process^peptide hormone processing`GO:0033625^biological_process^positive regulation of integrin activation`GO:2001046^biological_process^positive regulation of integrin-mediated signaling pathway`GO:1905609^biological_process^positive regulation of smooth muscle cell-matrix adhesion`GO:1904754^biological_process^positive regulation of vascular associated smooth muscle cell migration`GO:0016485^biological_process^protein processing`GO:0002001^biological_process^renin secretion into blood stream`GO:0030323^biological_process^respiratory tube development`GO:0034698^biological_process^response to gonadotropin`GO:0034699^biological_process^response to luteinizing hormone`GO:0006465^biological_process^signal peptide processing`GO:1990874^biological_process^vascular smooth muscle cell proliferation`GO:0019058^biological_process^viral life cycle	.
TRINITY_DN97681_c0_g1	TRINITY_DN97681_c0_g1_i1	.	.	TRINITY_DN97681_c0_g1_i1.p1	3-434[-]	.	.	.	.	.	.	.	.
TRINITY_DN97649_c0_g1	TRINITY_DN97649_c0_g1_i1	EIF3M_DANRE^EIF3M_DANRE^Q:35-454,H:1-140^89.286%ID^E:1.27e-86^RecName: Full=Eukaryotic translation initiation factor 3 subunit M {ECO:0000255|HAMAP-Rule:MF_03012};^Eukaryota; Metazoa; Chordata; Craniata; Vertebrata; Euteleostomi; Actinopterygii; Neopterygii; Teleostei; Ostariophysi; Cypriniformes; Cyprinidae; Danio	.	TRINITY_DN97649_c0_g1_i1.p1	35-454[+]	EIF3M_DANRE^EIF3M_DANRE^Q:1-140,H:1-140^89.286%ID^E:1.12e-86^RecName: Full=Eukaryotic translation initiation factor 3 subunit M {ECO:0000255|HAMAP-Rule:MF_03012};^Eukaryota; Metazoa; Chordata; Craniata; Vertebrata; Euteleostomi; Actinopterygii; Neopterygii; Teleostei; Ostariophysi; Cypriniformes; Cyprinidae; Danio	.	.	.	ENOG410XNP7^formation of translation preinitiation complex	KEGG:dre:334626`KO:K15030	GO:0005852^cellular_component^eukaryotic translation initiation factor 3 complex`GO:0003743^molecular_function^translation initiation factor activity`GO:0002183^biological_process^cytoplasmic translational initiation	.
TRINITY_DN97674_c0_g1	TRINITY_DN97674_c0_g1_i2	CNKR2_HUMAN^CNKR2_HUMAN^Q:2-454,H:167-310^86.755%ID^E:6.05e-73^RecName: Full=Connector enhancer of kinase suppressor of ras 2;^Eukaryota; Metazoa; Chordata; Craniata; Vertebrata; Euteleostomi; Mammalia; Eutheria; Euarchontoglires; Primates; Haplorrhini; Catarrhini; Hominidae; Homo	.	TRINITY_DN97674_c0_g1_i2.p1	2-457[+]	CNKR2_MOUSE^CNKR2_MOUSE^Q:1-151,H:167-310^86.755%ID^E:1.21e-83^RecName: Full=Connector enhancer of kinase suppressor of ras 2;^Eukaryota; Metazoa; Chordata; Craniata; Vertebrata; Euteleostomi; Mammalia; Eutheria; Euarchontoglires; Glires; Rodentia; Myomorpha; Muroidea; Muridae; Murinae; Mus; Mus	PF00595.23^PDZ^PDZ domain (Also known as DHR or GLGF)^64-132^E:1.5e-09	.	.	ENOG4110T89^connector enhancer of kinase suppressor of Ras 2	KEGG:mmu:245684`KO:K17536	GO:0005737^cellular_component^cytoplasm`GO:0070062^cellular_component^extracellular exosome`GO:0043005^cellular_component^neuron projection`GO:0043025^cellular_component^neuronal cell body`GO:0005886^cellular_component^plasma membrane`GO:0014069^cellular_component^postsynaptic density`GO:0045211^cellular_component^postsynaptic membrane`GO:0042802^molecular_function^identical protein binding`GO:0019901^molecular_function^protein kinase binding`GO:0035556^biological_process^intracellular signal transduction`GO:0009966^biological_process^regulation of signal transduction	GO:0005515^molecular_function^protein binding
TRINITY_DN97674_c0_g2	TRINITY_DN97674_c0_g2_i1	CNKR2_RAT^CNKR2_RAT^Q:2-247,H:183-264^91.463%ID^E:2.61e-37^RecName: Full=Connector enhancer of kinase suppressor of ras 2;^Eukaryota; Metazoa; Chordata; Craniata; Vertebrata; Euteleostomi; Mammalia; Eutheria; Euarchontoglires; Glires; Rodentia; Myomorpha; Muroidea; Muridae; Murinae; Rattus	.	.	.	.	.	.	.	ENOG4110T89^connector enhancer of kinase suppressor of Ras 2	KEGG:rno:59322`KO:K17536	GO:0005737^cellular_component^cytoplasm`GO:0070062^cellular_component^extracellular exosome`GO:0043005^cellular_component^neuron projection`GO:0043025^cellular_component^neuronal cell body`GO:0014069^cellular_component^postsynaptic density`GO:0045211^cellular_component^postsynaptic membrane`GO:0042802^molecular_function^identical protein binding`GO:0009966^biological_process^regulation of signal transduction	.
TRINITY_DN97631_c0_g1	TRINITY_DN97631_c0_g1_i1	.	.	.	.	.	.	.	.	.	.	.	.
TRINITY_DN97650_c0_g1	TRINITY_DN97650_c0_g1_i1	.	.	.	.	.	.	.	.	.	.	.	.
TRINITY_DN97648_c1_g1	TRINITY_DN97648_c1_g1_i1	GVQW1_HUMAN^GVQW1_HUMAN^Q:2-127,H:151-194^72.727%ID^E:5.82e-11^RecName: Full=Protein GVQW1;^Eukaryota; Metazoa; Chordata; Craniata; Vertebrata; Euteleostomi; Mammalia; Eutheria; Euarchontoglires; Primates; Haplorrhini; Catarrhini; Hominidae; Homo	.	.	.	.	.	.	.	ENOG4110P3N^tigger transposable element derived 1-like 2	.	.	.
TRINITY_DN97648_c2_g1	TRINITY_DN97648_c2_g1_i1	CP089_HUMAN^CP089_HUMAN^Q:169-17,H:349-400^50%ID^E:2.55e-07^RecName: Full=UPF0764 protein C16orf89;^Eukaryota; Metazoa; Chordata; Craniata; Vertebrata; Euteleostomi; Mammalia; Eutheria; Euarchontoglires; Primates; Haplorrhini; Catarrhini; Hominidae; Homo	.	.	.	.	.	.	.	ENOG4112ACS^chromosome 16 open reading frame 89	KEGG:hsa:146556	GO:0005829^cellular_component^cytosol`GO:0070062^cellular_component^extracellular exosome`GO:0016020^cellular_component^membrane`GO:0042803^molecular_function^protein homodimerization activity	.
TRINITY_DN97648_c3_g1	TRINITY_DN97648_c3_g1_i1	.	.	.	.	.	.	.	.	.	.	.	.
TRINITY_DN97660_c0_g1	TRINITY_DN97660_c0_g1_i1	.	.	.	.	.	.	.	.	.	.	.	.
TRINITY_DN97600_c0_g1	TRINITY_DN97600_c0_g1_i1	.	.	TRINITY_DN97600_c0_g1_i1.p1	1-384[+]	.	.	.	.	.	.	.	.
TRINITY_DN97600_c0_g2	TRINITY_DN97600_c0_g2_i1	.	.	TRINITY_DN97600_c0_g2_i1.p1	1-402[+]	.	.	.	.	.	.	.	.
TRINITY_DN55160_c0_g1	TRINITY_DN55160_c0_g1_i1	LIPA_NEUCR^LIPA_NEUCR^Q:1-426,H:164-305^74.648%ID^E:6.81e-73^RecName: Full=Lipoyl synthase, mitochondrial {ECO:0000255|HAMAP-Rule:MF_03123};^Eukaryota; Fungi; Dikarya; Ascomycota; Pezizomycotina; Sordariomycetes; Sordariomycetidae; Sordariales; Sordariaceae; Neurospora	.	TRINITY_DN55160_c0_g1_i1.p1	1-426[+]	LIPA_NEUCR^LIPA_NEUCR^Q:1-142,H:164-305^74.648%ID^E:6.13e-73^RecName: Full=Lipoyl synthase, mitochondrial {ECO:0000255|HAMAP-Rule:MF_03123};^Eukaryota; Fungi; Dikarya; Ascomycota; Pezizomycotina; Sordariomycetes; Sordariomycetidae; Sordariales; Sordariaceae; Neurospora	.	.	.	.	KEGG:ncr:NCU00565`KO:K03644	GO:0005739^cellular_component^mitochondrion`GO:0051539^molecular_function^4 iron, 4 sulfur cluster binding`GO:0016992^molecular_function^lipoate synthase activity`GO:0046872^molecular_function^metal ion binding`GO:0009107^biological_process^lipoate biosynthetic process`GO:0009249^biological_process^protein lipoylation	.
TRINITY_DN55198_c0_g1	TRINITY_DN55198_c0_g1_i1	WN10B_DANRE^WN10B_DANRE^Q:2-415,H:291-421^74.638%ID^E:5.95e-66^RecName: Full=Protein Wnt-10b;^Eukaryota; Metazoa; Chordata; Craniata; Vertebrata; Euteleostomi; Actinopterygii; Neopterygii; Teleostei; Ostariophysi; Cypriniformes; Cyprinidae; Danio	.	TRINITY_DN55198_c0_g1_i1.p2	2-415[+]	WN10B_DANRE^WN10B_DANRE^Q:1-138,H:291-421^77.698%ID^E:1.56e-70^RecName: Full=Protein Wnt-10b;^Eukaryota; Metazoa; Chordata; Craniata; Vertebrata; Euteleostomi; Actinopterygii; Neopterygii; Teleostei; Ostariophysi; Cypriniformes; Cyprinidae; Danio	PF00110.18^wnt^wnt family^2-136^E:2.3e-41	.	.	ENOG410XQZ1^Ligand for members of the frizzled family of seven transmembrane receptors (By similarity)	KEGG:dre:30308`KO:K01357	GO:0005615^cellular_component^extracellular space`GO:0005578^cellular_component^proteinaceous extracellular matrix`GO:0005109^molecular_function^frizzled binding`GO:0045165^biological_process^cell fate commitment`GO:0030917^biological_process^midbrain-hindbrain boundary development`GO:0030182^biological_process^neuron differentiation`GO:0016055^biological_process^Wnt signaling pathway	GO:0005102^molecular_function^receptor binding`GO:0007275^biological_process^multicellular organism development`GO:0016055^biological_process^Wnt signaling pathway`GO:0005576^cellular_component^extracellular region
TRINITY_DN55130_c0_g1	TRINITY_DN55130_c0_g1_i1	.	.	.	.	.	.	.	.	.	.	.	.
TRINITY_DN55133_c0_g1	TRINITY_DN55133_c0_g1_i1	.	.	.	.	.	.	.	.	.	.	.	.
TRINITY_DN55178_c0_g1	TRINITY_DN55178_c0_g1_i1	MPPD1_HUMAN^MPPD1_HUMAN^Q:2-244,H:138-218^93.827%ID^E:1.82e-50^RecName: Full=Metallophosphoesterase domain-containing protein 1;^Eukaryota; Metazoa; Chordata; Craniata; Vertebrata; Euteleostomi; Mammalia; Eutheria; Euarchontoglires; Primates; Haplorrhini; Catarrhini; Hominidae; Homo	.	.	.	.	.	.	.	ENOG4111K47^ser Thr protein phosphatase family protein	KEGG:hsa:758	GO:0016787^molecular_function^hydrolase activity	.
TRINITY_DN55124_c0_g1	TRINITY_DN55124_c0_g1_i1	LTAE_ECOLI^LTAE_ECOLI^Q:2-124,H:144-184^58.537%ID^E:2.35e-08^RecName: Full=Low specificity L-threonine aldolase;^Bacteria; Proteobacteria; Gammaproteobacteria; Enterobacterales; Enterobacteriaceae; Escherichia	.	.	.	.	.	.	.	COG2008^Aldolase	KEGG:ecj:JW0854`KEGG:eco:b0870`KO:K01620	GO:0005829^cellular_component^cytosol`GO:0042802^molecular_function^identical protein binding`GO:0008732^molecular_function^L-allo-threonine aldolase activity`GO:0050179^molecular_function^phenylserine aldolase activity`GO:0030170^molecular_function^pyridoxal phosphate binding`GO:0006567^biological_process^threonine catabolic process	.
TRINITY_DN55127_c0_g1	TRINITY_DN55127_c0_g1_i1	.	.	TRINITY_DN55127_c0_g1_i1.p1	3-908[+]	.	.	.	.	.	.	.	.
TRINITY_DN55193_c0_g1	TRINITY_DN55193_c0_g1_i1	.	.	.	.	.	.	.	.	.	.	.	.
TRINITY_DN55180_c0_g1	TRINITY_DN55180_c0_g1_i1	.	.	.	.	.	.	.	.	.	.	.	.
TRINITY_DN55149_c0_g1	TRINITY_DN55149_c0_g1_i1	.	.	.	.	.	.	.	.	.	.	.	.
TRINITY_DN55183_c0_g1	TRINITY_DN55183_c0_g1_i1	.	.	.	.	.	.	.	.	.	.	.	.
TRINITY_DN55159_c0_g1	TRINITY_DN55159_c0_g1_i1	PANB_CHRVO^PANB_CHRVO^Q:138-4,H:3-47^68.889%ID^E:4.17e-12^RecName: Full=3-methyl-2-oxobutanoate hydroxymethyltransferase {ECO:0000255|HAMAP-Rule:MF_00156};^Bacteria; Proteobacteria; Betaproteobacteria; Neisseriales; Chromobacteriaceae; Chromobacterium	.	.	.	.	.	.	.	COG0413^Catalyzes the reversible reaction in which hydroxymethyl group from 5,10-methylenetetrahydrofolate is tranferred onto alpha-ketoisovalerate to form ketopantoate (By similarity)	KEGG:cvi:CV_1635`KO:K00606	GO:0005737^cellular_component^cytoplasm`GO:0003864^molecular_function^3-methyl-2-oxobutanoate hydroxymethyltransferase activity`GO:0046872^molecular_function^metal ion binding`GO:0015940^biological_process^pantothenate biosynthetic process	.
TRINITY_DN55137_c0_g1	TRINITY_DN55137_c0_g1_i1	.	.	.	.	.	.	.	.	.	.	.	.
TRINITY_DN55129_c0_g1	TRINITY_DN55129_c0_g1_i1	.	.	.	.	.	.	.	.	.	.	.	.
TRINITY_DN55108_c0_g1	TRINITY_DN55108_c0_g1_i1	MENB_MYCS2^MENB_MYCS2^Q:2-250,H:16-98^75.904%ID^E:3.89e-39^RecName: Full=1,4-dihydroxy-2-naphthoyl-CoA synthase {ECO:0000255|HAMAP-Rule:MF_01934};^Bacteria; Actinobacteria; Corynebacteriales; Mycobacteriaceae; Mycobacterium	.	.	.	.	.	.	.	COG0447^Naphthoate synthase	KEGG:msb:LJ00_05340`KEGG:msg:MSMEI_1042`KEGG:msm:MSMEG_1075`KO:K01661	GO:0008935^molecular_function^1,4-dihydroxy-2-naphthoyl-CoA synthase activity`GO:0009234^biological_process^menaquinone biosynthetic process	.
TRINITY_DN55144_c0_g1	TRINITY_DN55144_c0_g1_i1	.	.	.	.	.	.	.	.	.	.	.	.
TRINITY_DN55104_c0_g1	TRINITY_DN55104_c0_g1_i1	.	.	.	.	.	.	.	.	.	.	.	.
TRINITY_DN55152_c0_g1	TRINITY_DN55152_c0_g1_i1	DISP3_HUMAN^DISP3_HUMAN^Q:1-609,H:111-301^28.571%ID^E:1.65e-17^RecName: Full=Protein dispatched homolog 3 {ECO:0000303|PubMed:15645143};^Eukaryota; Metazoa; Chordata; Craniata; Vertebrata; Euteleostomi; Mammalia; Eutheria; Euarchontoglires; Primates; Haplorrhini; Catarrhini; Hominidae; Homo	.	TRINITY_DN55152_c0_g1_i1.p1	1-609[+]	DISP3_HUMAN^DISP3_HUMAN^Q:1-203,H:111-301^31.1%ID^E:1.36e-19^RecName: Full=Protein dispatched homolog 3 {ECO:0000303|PubMed:15645143};^Eukaryota; Metazoa; Chordata; Craniata; Vertebrata; Euteleostomi; Mammalia; Eutheria; Euarchontoglires; Primates; Haplorrhini; Catarrhini; Hominidae; Homo	.	.	.	ENOG410YJQF^hedgehog receptor activity	KEGG:hsa:57540	GO:0005737^cellular_component^cytoplasm`GO:0030659^cellular_component^cytoplasmic vesicle membrane`GO:0005783^cellular_component^endoplasmic reticulum`GO:0005789^cellular_component^endoplasmic reticulum membrane`GO:0016021^cellular_component^integral component of membrane`GO:0031965^cellular_component^nuclear membrane`GO:0042632^biological_process^cholesterol homeostasis`GO:0008203^biological_process^cholesterol metabolic process`GO:0045665^biological_process^negative regulation of neuron differentiation`GO:0045834^biological_process^positive regulation of lipid metabolic process`GO:2000179^biological_process^positive regulation of neural precursor cell proliferation`GO:0032368^biological_process^regulation of lipid transport`GO:0007224^biological_process^smoothened signaling pathway	.
TRINITY_DN48875_c0_g1	TRINITY_DN48875_c0_g1_i1	.	.	.	.	.	.	.	.	.	.	.	.
TRINITY_DN48883_c0_g1	TRINITY_DN48883_c0_g1_i1	.	.	TRINITY_DN48883_c0_g1_i1.p1	18-347[-]	.	.	sigP:1^16^0.51^YES	.	.	.	.	.
TRINITY_DN48863_c0_g1	TRINITY_DN48863_c0_g1_i1	.	.	.	.	.	.	.	.	.	.	.	.
TRINITY_DN48878_c0_g1	TRINITY_DN48878_c0_g1_i1	.	.	.	.	.	.	.	.	.	.	.	.
TRINITY_DN48825_c0_g1	TRINITY_DN48825_c0_g1_i1	.	.	.	.	.	.	.	.	.	.	.	.
TRINITY_DN48815_c0_g1	TRINITY_DN48815_c0_g1_i1	.	.	.	.	.	.	.	.	.	.	.	.
TRINITY_DN48892_c0_g1	TRINITY_DN48892_c0_g1_i1	.	.	.	.	.	.	.	.	.	.	.	.
TRINITY_DN48857_c0_g1	TRINITY_DN48857_c0_g1_i1	.	.	.	.	.	.	.	.	.	.	.	.
TRINITY_DN48818_c0_g1	TRINITY_DN48818_c0_g1_i1	CL056_HUMAN^CL056_HUMAN^Q:350-466,H:7-45^53.846%ID^E:2.51e-06^RecName: Full=Uncharacterized protein C12orf56;^Eukaryota; Metazoa; Chordata; Craniata; Vertebrata; Euteleostomi; Mammalia; Eutheria; Euarchontoglires; Primates; Haplorrhini; Catarrhini; Hominidae; Homo	.	.	.	.	.	.	.	ENOG4111GBY^NA	KEGG:hsa:115749	.	.
TRINITY_DN48865_c0_g1	TRINITY_DN48865_c0_g1_i1	Y409_HAEIN^Y409_HAEIN^Q:5-214,H:380-443^48.571%ID^E:6.53e-06^RecName: Full=Uncharacterized metalloprotease HI_0409;^Bacteria; Proteobacteria; Gammaproteobacteria; Pasteurellales; Pasteurellaceae; Haemophilus	.	.	.	.	.	.	.	COG0739^peptidase'	KEGG:hin:HI0409	GO:0016021^cellular_component^integral component of membrane`GO:0005886^cellular_component^plasma membrane`GO:0046872^molecular_function^metal ion binding`GO:0008237^molecular_function^metallopeptidase activity	.
TRINITY_DN48866_c0_g1	TRINITY_DN48866_c0_g1_i1	.	.	.	.	.	.	.	.	.	.	.	.
TRINITY_DN48809_c0_g1	TRINITY_DN48809_c0_g1_i2	.	.	.	.	.	.	.	.	.	.	.	.
TRINITY_DN48826_c0_g1	TRINITY_DN48826_c0_g1_i1	.	.	.	.	.	.	.	.	.	.	.	.
TRINITY_DN48856_c0_g1	TRINITY_DN48856_c0_g1_i1	PHAC_RHIME^PHAC_RHIME^Q:43-231,H:451-513^46.032%ID^E:3.24e-13^RecName: Full=Poly(3-hydroxyalkanoate) polymerase subunit PhaC;^Bacteria; Proteobacteria; Alphaproteobacteria; Rhizobiales; Rhizobiaceae; Sinorhizobium/Ensifer group; Sinorhizobium	.	.	.	.	.	.	.	COG3243^poly(r)-hydroxyalkanoic acid synthase, class	KEGG:sme:SMc00296`KO:K03821	GO:0005737^cellular_component^cytoplasm`GO:0016746^molecular_function^transferase activity, transferring acyl groups`GO:0042619^biological_process^poly-hydroxybutyrate biosynthetic process	.
TRINITY_DN48874_c0_g1	TRINITY_DN48874_c0_g1_i1	.	.	.	.	.	.	.	.	.	.	.	.
TRINITY_DN48827_c0_g1	TRINITY_DN48827_c0_g1_i1	.	.	.	.	.	.	.	.	.	.	.	.
TRINITY_DN48894_c0_g1	TRINITY_DN48894_c0_g1_i1	.	.	.	.	.	.	.	.	.	.	.	.
TRINITY_DN48850_c0_g1	TRINITY_DN48850_c0_g1_i1	.	.	.	.	.	.	.	.	.	.	.	.
TRINITY_DN48881_c0_g1	TRINITY_DN48881_c0_g1_i1	.	.	.	.	.	.	.	.	.	.	.	.
TRINITY_DN48807_c0_g1	TRINITY_DN48807_c0_g1_i1	.	.	TRINITY_DN48807_c0_g1_i1.p3	86-454[+]	PTMAA_DANRE^PTMAA_DANRE^Q:1-46,H:1-47^63.83%ID^E:9.42e-09^RecName: Full=Prothymosin alpha-A;^Eukaryota; Metazoa; Chordata; Craniata; Vertebrata; Euteleostomi; Actinopterygii; Neopterygii; Teleostei; Ostariophysi; Cypriniformes; Cyprinidae; Danio	PF03247.13^Prothymosin^Prothymosin/parathymosin family^2-104^E:2.7e-20	.	.	ENOG410ZA5I^prothymosin, alpha	KEGG:dre:335707`KO:K13784	GO:0005634^cellular_component^nucleus	.
TRINITY_DN48897_c0_g1	TRINITY_DN48897_c0_g1_i1	.	.	.	.	.	.	.	.	.	.	.	.
TRINITY_DN26829_c1_g1	TRINITY_DN26829_c1_g1_i1	.	.	.	.	.	.	.	.	.	.	.	.
TRINITY_DN26848_c0_g1	TRINITY_DN26848_c0_g1_i1	.	.	.	.	.	.	.	.	.	.	.	.
TRINITY_DN26803_c0_g1	TRINITY_DN26803_c0_g1_i1	SGSM2_MOUSE^SGSM2_MOUSE^Q:2-382,H:591-717^58.268%ID^E:6.03e-38^RecName: Full=Small G protein signaling modulator 2;^Eukaryota; Metazoa; Chordata; Craniata; Vertebrata; Euteleostomi; Mammalia; Eutheria; Euarchontoglires; Glires; Rodentia; Myomorpha; Muroidea; Muridae; Murinae; Mus; Mus	.	TRINITY_DN26803_c0_g1_i1.p1	2-580[+]	SGSM2_MOUSE^SGSM2_MOUSE^Q:1-193,H:591-784^48.756%ID^E:4.3e-41^RecName: Full=Small G protein signaling modulator 2;^Eukaryota; Metazoa; Chordata; Craniata; Vertebrata; Euteleostomi; Mammalia; Eutheria; Euarchontoglires; Glires; Rodentia; Myomorpha; Muroidea; Muridae; Murinae; Mus; Mus	.	.	.	COG5210^TBC1 domain family member	KEGG:mmu:97761`KO:K21851	GO:0005737^cellular_component^cytoplasm`GO:0012505^cellular_component^endomembrane system`GO:0042470^cellular_component^melanosome`GO:0005096^molecular_function^GTPase activator activity`GO:0017137^molecular_function^Rab GTPase binding`GO:0090630^biological_process^activation of GTPase activity`GO:0006886^biological_process^intracellular protein transport`GO:0034499^biological_process^late endosome to Golgi transport`GO:0043547^biological_process^positive regulation of GTPase activity`GO:0031338^biological_process^regulation of vesicle fusion	.
TRINITY_DN26882_c0_g1	TRINITY_DN26882_c0_g1_i1	.	.	.	.	.	.	.	.	.	.	.	.
TRINITY_DN26879_c0_g1	TRINITY_DN26879_c0_g1_i1	.	.	TRINITY_DN26879_c0_g1_i1.p1	2-343[+]	.	PF06745.12^ATPase^KaiC^3-110^E:8.6e-10	.	.	.	.	.	.
TRINITY_DN26859_c0_g1	TRINITY_DN26859_c0_g1_i3	.	.	TRINITY_DN26859_c0_g1_i3.p1	2-322[+]	.	.	.	.	.	.	.	.
TRINITY_DN26889_c0_g1	TRINITY_DN26889_c0_g1_i1	.	.	.	.	.	.	.	.	.	.	.	.
TRINITY_DN26866_c0_g1	TRINITY_DN26866_c0_g1_i1	TRA_CORDP^TRA_CORDP^Q:331-68,H:260-343^47.368%ID^E:3.17e-18^RecName: Full=Probable transposase for insertion sequence element;^Bacteria; Actinobacteria; Corynebacteriales; Corynebacteriaceae; Corynebacterium	.	TRINITY_DN26866_c0_g1_i1.p1	2-310[+]	.	.	.	ExpAA=17.56^PredHel=1^Topology=i53-75o	.	.	.	.
TRINITY_DN81903_c0_g1	TRINITY_DN81903_c0_g1_i1	.	.	.	.	.	.	.	.	.	.	.	.
TRINITY_DN81984_c0_g1	TRINITY_DN81984_c0_g1_i1	CRFR1_CHICK^CRFR1_CHICK^Q:215-550,H:39-151^70.796%ID^E:4.62e-50^RecName: Full=Corticotropin-releasing factor receptor 1;^Eukaryota; Metazoa; Chordata; Craniata; Vertebrata; Euteleostomi; Archelosauria; Archosauria; Dinosauria; Saurischia; Theropoda; Coelurosauria; Aves; Neognathae; Galloanserae; Galliformes; Phasianidae; Phasianinae; Gallus	.	TRINITY_DN81984_c0_g1_i1.p1	23-736[+]	CRFR1_CHICK^CRFR1_CHICK^Q:68-176,H:42-151^71.818%ID^E:1.37e-50^RecName: Full=Corticotropin-releasing factor receptor 1;^Eukaryota; Metazoa; Chordata; Craniata; Vertebrata; Euteleostomi; Archelosauria; Archosauria; Dinosauria; Saurischia; Theropoda; Coelurosauria; Aves; Neognathae; Galloanserae; Galliformes; Phasianidae; Phasianinae; Gallus	PF02793.21^HRM^Hormone receptor domain^74-133^E:3.2e-14	sigP:1^22^0.818^YES	ExpAA=45.17^PredHel=2^Topology=o10-32i150-172o	ENOG410XRS2^Receptor	KEGG:gga:374218`KO:K04578	GO:0016021^cellular_component^integral component of membrane`GO:0005622^cellular_component^intracellular`GO:0031226^cellular_component^intrinsic component of plasma membrane`GO:0015056^molecular_function^corticotrophin-releasing factor receptor activity`GO:0007189^biological_process^adenylate cyclase-activating G-protein coupled receptor signaling pathway`GO:0007166^biological_process^cell surface receptor signaling pathway`GO:0071376^biological_process^cellular response to corticotropin-releasing hormone stimulus`GO:0051458^biological_process^corticotropin secretion`GO:2000852^biological_process^regulation of corticosterone secretion	GO:0004930^molecular_function^G-protein coupled receptor activity`GO:0016020^cellular_component^membrane
TRINITY_DN81915_c0_g1	TRINITY_DN81915_c0_g1_i1	.	.	.	.	.	.	.	.	.	.	.	.
TRINITY_DN81934_c0_g1	TRINITY_DN81934_c0_g1_i1	.	.	TRINITY_DN81934_c0_g1_i1.p1	1-420[+]	.	.	.	.	.	.	.	.
TRINITY_DN81957_c0_g1	TRINITY_DN81957_c0_g1_i1	.	.	.	.	.	.	.	.	.	.	.	.
TRINITY_DN81953_c0_g1	TRINITY_DN81953_c0_g1_i1	.	.	.	.	.	.	.	.	.	.	.	.
TRINITY_DN81986_c0_g1	TRINITY_DN81986_c0_g1_i1	.	.	.	.	.	.	.	.	.	.	.	.
TRINITY_DN81946_c0_g1	TRINITY_DN81946_c0_g1_i1	.	.	.	.	.	.	.	.	.	.	.	.
TRINITY_DN81906_c0_g1	TRINITY_DN81906_c0_g1_i1	.	.	.	.	.	.	.	.	.	.	.	.
TRINITY_DN81952_c0_g1	TRINITY_DN81952_c0_g1_i1	TBFG_EPTST^TBFG_EPTST^Q:6-539,H:200-375^35.955%ID^E:2.09e-30^RecName: Full=Thread biopolymer filament subunit gamma;^Eukaryota; Metazoa; Chordata; Craniata; Vertebrata; Cyclostomata; Hyperotreti; Myxiniformes; Myxinidae; Eptatretinae; Eptatretus	.	TRINITY_DN81952_c0_g1_i1.p1	3-707[+]	TBFG_EPTST^TBFG_EPTST^Q:2-217,H:200-413^35.648%ID^E:8.9e-37^RecName: Full=Thread biopolymer filament subunit gamma;^Eukaryota; Metazoa; Chordata; Craniata; Vertebrata; Cyclostomata; Hyperotreti; Myxiniformes; Myxinidae; Eptatretinae; Eptatretus	PF00038.20^Filament^Intermediate filament protein^15-235^E:2.9e-34	.	.	.	.	GO:0005615^cellular_component^extracellular space`GO:0005882^cellular_component^intermediate filament`GO:0005198^molecular_function^structural molecule activity	GO:0005198^molecular_function^structural molecule activity`GO:0005882^cellular_component^intermediate filament
TRINITY_DN81954_c1_g1	TRINITY_DN81954_c1_g1_i1	.	.	.	.	.	.	.	.	.	.	.	.
TRINITY_DN81913_c0_g1	TRINITY_DN81913_c0_g1_i1	.	.	TRINITY_DN81913_c0_g1_i1.p1	19-615[+]	.	PF11713.7^Peptidase_C80^Peptidase C80 family^126-191^E:3e-10	sigP:1^19^0.83^YES	.	.	.	.	.
TRINITY_DN81905_c0_g1	TRINITY_DN81905_c0_g1_i1	.	.	.	.	.	.	.	.	.	.	.	.
TRINITY_DN81902_c0_g1	TRINITY_DN81902_c0_g1_i1	.	.	.	.	.	.	.	.	.	.	.	.
TRINITY_DN81970_c0_g1	TRINITY_DN81970_c0_g1_i1	Y2723_MYCTO^Y2723_MYCTO^Q:337-750,H:7-144^39.855%ID^E:8.45e-18^RecName: Full=Uncharacterized membrane protein MT2795;^Bacteria; Actinobacteria; Corynebacteriales; Mycobacteriaceae; Mycobacterium; Mycobacterium tuberculosis complex	.	TRINITY_DN81970_c0_g1_i1.p1	259-840[+]	Y2742_MYCBO^Y2742_MYCBO^Q:27-169,H:7-149^39.161%ID^E:7.38e-27^RecName: Full=Uncharacterized membrane protein Mb2742;^Bacteria; Actinobacteria; Corynebacteriales; Mycobacteriaceae; Mycobacterium; Mycobacterium tuberculosis complex	PF03741.15^TerC^Integral membrane protein TerC family^89-180^E:5.1e-25	.	ExpAA=106.29^PredHel=5^Topology=o25-47i59-78o88-110i122-144o148-165i	.	KEGG:mbo:Mb2742`KO:K05794	GO:0016021^cellular_component^integral component of membrane`GO:0005886^cellular_component^plasma membrane	GO:0016021^cellular_component^integral component of membrane
TRINITY_DN81981_c0_g2	TRINITY_DN81981_c0_g2_i1	ANK2_MOUSE^ANK2_MOUSE^Q:55-573,H:461-617^35.26%ID^E:6.97e-21^RecName: Full=Ankyrin-2 {ECO:0000250|UniProtKB:Q01484};^Eukaryota; Metazoa; Chordata; Craniata; Vertebrata; Euteleostomi; Mammalia; Eutheria; Euarchontoglires; Glires; Rodentia; Myomorpha; Muroidea; Muridae; Murinae; Mus; Mus`ANK2_MOUSE^ANK2_MOUSE^Q:181-609,H:229-364^38.889%ID^E:1.25e-18^RecName: Full=Ankyrin-2 {ECO:0000250|UniProtKB:Q01484};^Eukaryota; Metazoa; Chordata; Craniata; Vertebrata; Euteleostomi; Mammalia; Eutheria; Euarchontoglires; Glires; Rodentia; Myomorpha; Muroidea; Muridae; Murinae; Mus; Mus`ANK2_MOUSE^ANK2_MOUSE^Q:58-603,H:264-428^35.165%ID^E:3.3e-17^RecName: Full=Ankyrin-2 {ECO:0000250|UniProtKB:Q01484};^Eukaryota; Metazoa; Chordata; Craniata; Vertebrata; Euteleostomi; Mammalia; Eutheria; Euarchontoglires; Glires; Rodentia; Myomorpha; Muroidea; Muridae; Murinae; Mus; Mus`ANK2_MOUSE^ANK2_MOUSE^Q:196-597,H:465-592^36.567%ID^E:2.81e-16^RecName: Full=Ankyrin-2 {ECO:0000250|UniProtKB:Q01484};^Eukaryota; Metazoa; Chordata; Craniata; Vertebrata; Euteleostomi; Mammalia; Eutheria; Euarchontoglires; Glires; Rodentia; Myomorpha; Muroidea; Muridae; Murinae; Mus; Mus`ANK2_MOUSE^ANK2_MOUSE^Q:136-609,H:380-529^35.849%ID^E:4.65e-16^RecName: Full=Ankyrin-2 {ECO:0000250|UniProtKB:Q01484};^Eukaryota; Metazoa; Chordata; Craniata; Vertebrata; Euteleostomi; Mammalia; Eutheria; Euarchontoglires; Glires; Rodentia; Myomorpha; Muroidea; Muridae; Murinae; Mus; Mus`ANK2_MOUSE^ANK2_MOUSE^Q:199-603,H:598-725^35.766%ID^E:1.06e-14^RecName: Full=Ankyrin-2 {ECO:0000250|UniProtKB:Q01484};^Eukaryota; Metazoa; Chordata; Craniata; Vertebrata; Euteleostomi; Mammalia; Eutheria; Euarchontoglires; Glires; Rodentia; Myomorpha; Muroidea; Muridae; Murinae; Mus; Mus`ANK2_MOUSE^ANK2_MOUSE^Q:19-573,H:575-749^30.89%ID^E:1.45e-14^RecName: Full=Ankyrin-2 {ECO:0000250|UniProtKB:Q01484};^Eukaryota; Metazoa; Chordata; Craniata; Vertebrata; Euteleostomi; Mammalia; Eutheria; Euarchontoglires; Glires; Rodentia; Myomorpha; Muroidea; Muridae; Murinae; Mus; Mus`ANK2_MOUSE^ANK2_MOUSE^Q:58-609,H:627-793^32.065%ID^E:2.28e-14^RecName: Full=Ankyrin-2 {ECO:0000250|UniProtKB:Q01484};^Eukaryota; Metazoa; Chordata; Craniata; Vertebrata; Euteleostomi; Mammalia; Eutheria; Euarchontoglires; Glires; Rodentia; Myomorpha; Muroidea; Muridae; Murinae; Mus; Mus`ANK2_MOUSE^ANK2_MOUSE^Q:55-573,H:61-213^29.48%ID^E:1.31e-12^RecName: Full=Ankyrin-2 {ECO:0000250|UniProtKB:Q01484};^Eukaryota; Metazoa; Chordata; Craniata; Vertebrata; Euteleostomi; Mammalia; Eutheria; Euarchontoglires; Glires; Rodentia; Myomorpha; Muroidea; Muridae; Murinae; Mus; Mus`ANK2_MOUSE^ANK2_MOUSE^Q:217-597,H:39-159^33.071%ID^E:4.32e-12^RecName: Full=Ankyrin-2 {ECO:0000250|UniProtKB:Q01484};^Eukaryota; Metazoa; Chordata; Craniata; Vertebrata; Euteleostomi; Mammalia; Eutheria; Euarchontoglires; Glires; Rodentia; Myomorpha; Muroidea; Muridae; Murinae; Mus; Mus`ANK2_MOUSE^ANK2_MOUSE^Q:58-567,H:660-813^31.176%ID^E:5.24e-10^RecName: Full=Ankyrin-2 {ECO:0000250|UniProtKB:Q01484};^Eukaryota; Metazoa; Chordata; Craniata; Vertebrata; Euteleostomi; Mammalia; Eutheria; Euarchontoglires; Glires; Rodentia; Myomorpha; Muroidea; Muridae; Murinae; Mus; Mus`ANK2_MOUSE^ANK2_MOUSE^Q:316-573,H:33-118^34.884%ID^E:3.58e-06^RecName: Full=Ankyrin-2 {ECO:0000250|UniProtKB:Q01484};^Eukaryota; Metazoa; Chordata; Craniata; Vertebrata; Euteleostomi; Mammalia; Eutheria; Euarchontoglires; Glires; Rodentia; Myomorpha; Muroidea; Muridae; Murinae; Mus; Mus	.	TRINITY_DN81981_c0_g2_i1.p1	1-615[+]	ANK2_MOUSE^ANK2_MOUSE^Q:19-191,H:461-617^35.26%ID^E:6.27e-21^RecName: Full=Ankyrin-2 {ECO:0000250|UniProtKB:Q01484};^Eukaryota; Metazoa; Chordata; Craniata; Vertebrata; Euteleostomi; Mammalia; Eutheria; Euarchontoglires; Glires; Rodentia; Myomorpha; Muroidea; Muridae; Murinae; Mus; Mus`ANK2_MOUSE^ANK2_MOUSE^Q:61-203,H:229-364^38.889%ID^E:1.13e-18^RecName: Full=Ankyrin-2 {ECO:0000250|UniProtKB:Q01484};^Eukaryota; Metazoa; Chordata; Craniata; Vertebrata; Euteleostomi; Mammalia; Eutheria; Euarchontoglires; Glires; Rodentia; Myomorpha; Muroidea; Muridae; Murinae; Mus; Mus`ANK2_MOUSE^ANK2_MOUSE^Q:20-201,H:264-428^35.165%ID^E:2.97e-17^RecName: Full=Ankyrin-2 {ECO:0000250|UniProtKB:Q01484};^Eukaryota; Metazoa; Chordata; Craniata; Vertebrata; Euteleostomi; Mammalia; Eutheria; Euarchontoglires; Glires; Rodentia; Myomorpha; Muroidea; Muridae; Murinae; Mus; Mus`ANK2_MOUSE^ANK2_MOUSE^Q:66-199,H:465-592^36.567%ID^E:2.53e-16^RecName: Full=Ankyrin-2 {ECO:0000250|UniProtKB:Q01484};^Eukaryota; Metazoa; Chordata; Craniata; Vertebrata; Euteleostomi; Mammalia; Eutheria; Euarchontoglires; Glires; Rodentia; Myomorpha; Muroidea; Muridae; Murinae; Mus; Mus`ANK2_MOUSE^ANK2_MOUSE^Q:46-203,H:380-529^35.849%ID^E:4.19e-16^RecName: Full=Ankyrin-2 {ECO:0000250|UniProtKB:Q01484};^Eukaryota; Metazoa; Chordata; Craniata; Vertebrata; Euteleostomi; Mammalia; Eutheria; Euarchontoglires; Glires; Rodentia; Myomorpha; Muroidea; Muridae; Murinae; Mus; Mus`ANK2_MOUSE^ANK2_MOUSE^Q:67-201,H:598-725^35.766%ID^E:9.56e-15^RecName: Full=Ankyrin-2 {ECO:0000250|UniProtKB:Q01484};^Eukaryota; Metazoa; Chordata; Craniata; Vertebrata; Euteleostomi; Mammalia; Eutheria; Euarchontoglires; Glires; Rodentia; Myomorpha; Muroidea; Muridae; Murinae; Mus; Mus`ANK2_MOUSE^ANK2_MOUSE^Q:7-191,H:575-749^30.89%ID^E:1.31e-14^RecName: Full=Ankyrin-2 {ECO:0000250|UniProtKB:Q01484};^Eukaryota; Metazoa; Chordata; Craniata; Vertebrata; Euteleostomi; Mammalia; Eutheria; Euarchontoglires; Glires; Rodentia; Myomorpha; Muroidea; Muridae; Murinae; Mus; Mus`ANK2_MOUSE^ANK2_MOUSE^Q:20-203,H:627-793^32.065%ID^E:2.05e-14^RecName: Full=Ankyrin-2 {ECO:0000250|UniProtKB:Q01484};^Eukaryota; Metazoa; Chordata; Craniata; Vertebrata; Euteleostomi; Mammalia; Eutheria; Euarchontoglires; Glires; Rodentia; Myomorpha; Muroidea; Muridae; Murinae; Mus; Mus`ANK2_MOUSE^ANK2_MOUSE^Q:19-191,H:61-213^29.48%ID^E:1.18e-12^RecName: Full=Ankyrin-2 {ECO:0000250|UniProtKB:Q01484};^Eukaryota; Metazoa; Chordata; Craniata; Vertebrata; Euteleostomi; Mammalia; Eutheria; Euarchontoglires; Glires; Rodentia; Myomorpha; Muroidea; Muridae; Murinae; Mus; Mus`ANK2_MOUSE^ANK2_MOUSE^Q:73-199,H:39-159^33.071%ID^E:3.89e-12^RecName: Full=Ankyrin-2 {ECO:0000250|UniProtKB:Q01484};^Eukaryota; Metazoa; Chordata; Craniata; Vertebrata; Euteleostomi; Mammalia; Eutheria; Euarchontoglires; Glires; Rodentia; Myomorpha; Muroidea; Muridae; Murinae; Mus; Mus`ANK2_MOUSE^ANK2_MOUSE^Q:20-189,H:660-813^31.176%ID^E:4.72e-10^RecName: Full=Ankyrin-2 {ECO:0000250|UniProtKB:Q01484};^Eukaryota; Metazoa; Chordata; Craniata; Vertebrata; Euteleostomi; Mammalia; Eutheria; Euarchontoglires; Glires; Rodentia; Myomorpha; Muroidea; Muridae; Murinae; Mus; Mus`ANK2_MOUSE^ANK2_MOUSE^Q:106-191,H:33-118^34.884%ID^E:3.22e-06^RecName: Full=Ankyrin-2 {ECO:0000250|UniProtKB:Q01484};^Eukaryota; Metazoa; Chordata; Craniata; Vertebrata; Euteleostomi; Mammalia; Eutheria; Euarchontoglires; Glires; Rodentia; Myomorpha; Muroidea; Muridae; Murinae; Mus; Mus	PF00023.29^Ank^Ankyrin repeat^67-90^E:0.023`PF12796.6^Ank_2^Ankyrin repeats (3 copies)^98-166^E:2.5e-15`PF13857.5^Ank_5^Ankyrin repeats (many copies)^101-144^E:1.1e-06`PF00023.29^Ank^Ankyrin repeat^103-128^E:0.0031`PF13606.5^Ank_3^Ankyrin repeat^103-129^E:0.00017`PF13637.5^Ank_4^Ankyrin repeats (many copies)^105-157^E:2.4e-09`PF13857.5^Ank_5^Ankyrin repeats (many copies)^123-176^E:1.1e-06`PF00023.29^Ank^Ankyrin repeat^136-167^E:3.6e-05`PF13637.5^Ank_4^Ankyrin repeats (many copies)^140-190^E:2.8e-11`PF00023.29^Ank^Ankyrin repeat^170-200^E:2.4e-05`PF13606.5^Ank_3^Ankyrin repeat^170-192^E:0.001	.	.	.	KEGG:mmu:109676`KO:K10380	GO:0031672^cellular_component^A band`GO:0016324^cellular_component^apical plasma membrane`GO:0043034^cellular_component^costamere`GO:0005737^cellular_component^cytoplasm`GO:0005856^cellular_component^cytoskeleton`GO:0005769^cellular_component^early endosome`GO:0005887^cellular_component^integral component of plasma membrane`GO:0014704^cellular_component^intercalated disc`GO:0005622^cellular_component^intracellular`GO:0005764^cellular_component^lysosome`GO:0031430^cellular_component^M band`GO:0005739^cellular_component^mitochondrion`GO:0048471^cellular_component^perinuclear region of cytoplasm`GO:0005886^cellular_component^plasma membrane`GO:0014069^cellular_component^postsynaptic density`GO:0045211^cellular_component^postsynaptic membrane`GO:0055037^cellular_component^recycling endosome`GO:0042383^cellular_component^sarcolemma`GO:0030315^cellular_component^T-tubule`GO:0030018^cellular_component^Z disc`GO:0051117^molecular_function^ATPase binding`GO:0044325^molecular_function^ion channel binding`GO:0015459^molecular_function^potassium channel regulator activity`GO:0030674^molecular_function^protein binding, bridging`GO:0030507^molecular_function^spectrin binding`GO:0086014^biological_process^atrial cardiac muscle cell action potential`GO:0086066^biological_process^atrial cardiac muscle cell to AV node cell communication`GO:0060048^biological_process^cardiac muscle contraction`GO:0006874^biological_process^cellular calcium ion homeostasis`GO:0034613^biological_process^cellular protein localization`GO:0006897^biological_process^endocytosis`GO:1901021^biological_process^positive regulation of calcium ion transmembrane transporter activity`GO:0051928^biological_process^positive regulation of calcium ion transport`GO:2001259^biological_process^positive regulation of cation channel activity`GO:0010628^biological_process^positive regulation of gene expression`GO:1901018^biological_process^positive regulation of potassium ion transmembrane transporter activity`GO:0043268^biological_process^positive regulation of potassium ion transport`GO:0008104^biological_process^protein localization`GO:0034394^biological_process^protein localization to cell surface`GO:0070972^biological_process^protein localization to endoplasmic reticulum`GO:0036309^biological_process^protein localization to M-band`GO:0072659^biological_process^protein localization to plasma membrane`GO:0036371^biological_process^protein localization to T-tubule`GO:0050821^biological_process^protein stabilization`GO:0015031^biological_process^protein transport`GO:0098910^biological_process^regulation of atrial cardiac muscle cell action potential`GO:0098904^biological_process^regulation of AV node cell action potential`GO:1901019^biological_process^regulation of calcium ion transmembrane transporter activity`GO:0051924^biological_process^regulation of calcium ion transport`GO:0086004^biological_process^regulation of cardiac muscle cell contraction`GO:0086036^biological_process^regulation of cardiac muscle cell membrane potential`GO:0055117^biological_process^regulation of cardiac muscle contraction`GO:0010882^biological_process^regulation of cardiac muscle contraction by calcium ion signaling`GO:0010881^biological_process^regulation of cardiac muscle contraction by regulation of the release of sequestered calcium ion`GO:2001257^biological_process^regulation of cation channel activity`GO:0002027^biological_process^regulation of heart rate`GO:0086091^biological_process^regulation of heart rate by cardiac conduction`GO:0031647^biological_process^regulation of protein stability`GO:0098907^biological_process^regulation of SA node cell action potential`GO:0086015^biological_process^SA node cell action potential`GO:0086070^biological_process^SA node cell to atrial cardiac muscle cell communication`GO:0033292^biological_process^T-tubule organization	GO:0005515^molecular_function^protein binding
TRINITY_DN81958_c0_g1	TRINITY_DN81958_c0_g1_i1	.	.	.	.	.	.	.	.	.	.	.	.
TRINITY_DN81960_c0_g1	TRINITY_DN81960_c0_g1_i1	.	.	.	.	.	.	.	.	.	.	.	.
TRINITY_DN81929_c0_g1	TRINITY_DN81929_c0_g1_i1	.	.	.	.	.	.	.	.	.	.	.	.
TRINITY_DN81962_c0_g1	TRINITY_DN81962_c0_g1_i1	MCF2_HUMAN^MCF2_HUMAN^Q:2-241,H:431-500^39.506%ID^E:5.3e-07^RecName: Full=Proto-oncogene DBL;^Eukaryota; Metazoa; Chordata; Craniata; Vertebrata; Euteleostomi; Mammalia; Eutheria; Euarchontoglires; Primates; Haplorrhini; Catarrhini; Hominidae; Homo	.	.	.	.	.	.	.	ENOG410XPCA^mcf.2 cell line derived transforming	KEGG:hsa:4168`KO:K20685	GO:0005856^cellular_component^cytoskeleton`GO:0005829^cellular_component^cytosol`GO:0070062^cellular_component^extracellular exosome`GO:0016020^cellular_component^membrane`GO:0005085^molecular_function^guanyl-nucleotide exchange factor activity`GO:0005089^molecular_function^Rho guanyl-nucleotide exchange factor activity`GO:0007186^biological_process^G-protein coupled receptor signaling pathway`GO:0035556^biological_process^intracellular signal transduction`GO:0050771^biological_process^negative regulation of axonogenesis`GO:0043065^biological_process^positive regulation of apoptotic process`GO:0035023^biological_process^regulation of Rho protein signal transduction`GO:0051056^biological_process^regulation of small GTPase mediated signal transduction	.
TRINITY_DN81928_c0_g1	TRINITY_DN81928_c0_g1_i1	.	.	.	.	.	.	.	.	.	.	.	.
TRINITY_DN81900_c0_g1	TRINITY_DN81900_c0_g1_i1	.	.	.	.	.	.	.	.	.	.	.	.
TRINITY_DN81980_c0_g1	TRINITY_DN81980_c0_g1_i1	.	.	TRINITY_DN81980_c0_g1_i1.p1	156-455[+]	.	.	.	.	.	.	.	.
TRINITY_DN81991_c0_g1	TRINITY_DN81991_c0_g1_i1	.	.	.	.	.	.	.	.	.	.	.	.
TRINITY_DN81911_c0_g1	TRINITY_DN81911_c0_g1_i1	RUVB1_DANRE^RUVB1_DANRE^Q:123-1490,H:1-456^95.614%ID^E:0^RecName: Full=RuvB-like 1;^Eukaryota; Metazoa; Chordata; Craniata; Vertebrata; Euteleostomi; Actinopterygii; Neopterygii; Teleostei; Ostariophysi; Cypriniformes; Cyprinidae; Danio	.	TRINITY_DN81911_c0_g1_i1.p1	123-1493[+]	RUVB1_DANRE^RUVB1_DANRE^Q:1-456,H:1-456^95.614%ID^E:0^RecName: Full=RuvB-like 1;^Eukaryota; Metazoa; Chordata; Craniata; Vertebrata; Euteleostomi; Actinopterygii; Neopterygii; Teleostei; Ostariophysi; Cypriniformes; Cyprinidae; Danio	PF06068.12^TIP49^TIP49 C-terminus^14-415^E:2.4e-193`PF05496.11^RuvB_N^Holliday junction DNA helicase ruvB N-terminus^37-91^E:8.3e-08`PF00004.28^AAA^ATPase family associated with various cellular activities (AAA)^66-115^E:1.1e-07	.	.	COG1224^ruvB-like	.	GO:0031011^cellular_component^Ino80 complex`GO:0071339^cellular_component^MLL1 complex`GO:0035267^cellular_component^NuA4 histone acetyltransferase complex`GO:0097255^cellular_component^R2TP complex`GO:0000812^cellular_component^Swr1 complex`GO:0005524^molecular_function^ATP binding`GO:0043141^molecular_function^ATP-dependent 5'-3' DNA helicase activity`GO:0004003^molecular_function^ATP-dependent DNA helicase activity`GO:0000492^biological_process^box C/D snoRNP assembly`GO:0006338^biological_process^chromatin remodeling`GO:0006310^biological_process^DNA recombination`GO:0006281^biological_process^DNA repair`GO:0007507^biological_process^heart development`GO:0016573^biological_process^histone acetylation`GO:0045893^biological_process^positive regulation of transcription, DNA-templated`GO:0060420^biological_process^regulation of heart growth`GO:0006357^biological_process^regulation of transcription by RNA polymerase II`GO:0006351^biological_process^transcription, DNA-templated	GO:0003678^molecular_function^DNA helicase activity`GO:0005524^molecular_function^ATP binding`GO:0009378^molecular_function^four-way junction helicase activity`GO:0006281^biological_process^DNA repair`GO:0006310^biological_process^DNA recombination
TRINITY_DN81974_c0_g1	TRINITY_DN81974_c0_g1_i1	.	.	.	.	.	.	.	.	.	.	.	.
TRINITY_DN81974_c0_g2	TRINITY_DN81974_c0_g2_i1	.	.	.	.	.	.	.	.	.	.	.	.
TRINITY_DN81997_c0_g1	TRINITY_DN81997_c0_g1_i1	ESPNL_MOUSE^ESPNL_MOUSE^Q:674-1132,H:424-608^46.486%ID^E:1.06e-39^RecName: Full=Espin-like protein;^Eukaryota; Metazoa; Chordata; Craniata; Vertebrata; Euteleostomi; Mammalia; Eutheria; Euarchontoglires; Glires; Rodentia; Myomorpha; Muroidea; Muridae; Murinae; Mus; Mus`ESPNL_MOUSE^ESPNL_MOUSE^Q:2-211,H:259-328^62.857%ID^E:2.31e-21^RecName: Full=Espin-like protein;^Eukaryota; Metazoa; Chordata; Craniata; Vertebrata; Euteleostomi; Mammalia; Eutheria; Euarchontoglires; Glires; Rodentia; Myomorpha; Muroidea; Muridae; Murinae; Mus; Mus	.	TRINITY_DN81997_c0_g1_i1.p1	77-1210[+]	ESPNL_MOUSE^ESPNL_MOUSE^Q:200-352,H:424-608^46.486%ID^E:4.91e-45^RecName: Full=Espin-like protein;^Eukaryota; Metazoa; Chordata; Craniata; Vertebrata; Euteleostomi; Mammalia; Eutheria; Euarchontoglires; Glires; Rodentia; Myomorpha; Muroidea; Muridae; Murinae; Mus; Mus`ESPNL_MOUSE^ESPNL_MOUSE^Q:1-45,H:284-328^60%ID^E:2.76e-09^RecName: Full=Espin-like protein;^Eukaryota; Metazoa; Chordata; Craniata; Vertebrata; Euteleostomi; Mammalia; Eutheria; Euarchontoglires; Glires; Rodentia; Myomorpha; Muroidea; Muridae; Murinae; Mus; Mus	.	.	.	COG0666^Ankyrin Repeat	KEGG:mmu:227357	GO:0005737^cellular_component^cytoplasm`GO:0032426^cellular_component^stereocilium tip`GO:0051015^molecular_function^actin filament binding`GO:0051017^biological_process^actin filament bundle assembly`GO:0007605^biological_process^sensory perception of sound	.
TRINITY_DN81944_c0_g1	TRINITY_DN81944_c0_g1_i1	.	.	.	.	.	.	.	.	.	.	.	.
TRINITY_DN81989_c0_g1	TRINITY_DN81989_c0_g1_i1	CE170_MOUSE^CE170_MOUSE^Q:6-380,H:822-949^38.346%ID^E:4.65e-15^RecName: Full=Centrosomal protein of 170 kDa;^Eukaryota; Metazoa; Chordata; Craniata; Vertebrata; Euteleostomi; Mammalia; Eutheria; Euarchontoglires; Glires; Rodentia; Myomorpha; Muroidea; Muridae; Murinae; Mus; Mus	.	TRINITY_DN81989_c0_g1_i1.p3	3-431[+]	CE170_HUMAN^CE170_HUMAN^Q:2-126,H:831-957^41.667%ID^E:2.17e-20^RecName: Full=Centrosomal protein of 170 kDa;^Eukaryota; Metazoa; Chordata; Craniata; Vertebrata; Euteleostomi; Mammalia; Eutheria; Euarchontoglires; Primates; Haplorrhini; Catarrhini; Hominidae; Homo	PF15308.5^CEP170_C^CEP170 C-terminus^2-130^E:8.3e-27	.	.	ENOG4110JY6^Centrosomal protein 170kDa	KEGG:hsa:9859`KO:K16463	GO:0120103^cellular_component^centriolar subdistal appendage`GO:0005814^cellular_component^centriole`GO:0005813^cellular_component^centrosome`GO:0005829^cellular_component^cytosol`GO:0005874^cellular_component^microtubule`GO:0031965^cellular_component^nuclear membrane`GO:0005819^cellular_component^spindle	.
TRINITY_DN81951_c0_g1	TRINITY_DN81951_c0_g1_i1	H3_URECA^H3_URECA^Q:1-276,H:41-132^100%ID^E:1.32e-62^RecName: Full=Histone H3;^Eukaryota; Metazoa; Lophotrochozoa; Annelida; Polychaeta; Echiura; Xenopneusta; Urechidae; Urechis	.	.	.	.	.	.	.	.	.	GO:0000786^cellular_component^nucleosome`GO:0005634^cellular_component^nucleus`GO:0003677^molecular_function^DNA binding`GO:0046982^molecular_function^protein heterodimerization activity	.
TRINITY_DN81936_c0_g1	TRINITY_DN81936_c0_g1_i1	.	.	.	.	.	.	.	.	.	.	.	.
TRINITY_DN81990_c0_g1	TRINITY_DN81990_c0_g1_i1	.	.	.	.	.	.	.	.	.	.	.	.
TRINITY_DN81968_c0_g1	TRINITY_DN81968_c0_g1_i1	.	.	.	.	.	.	.	.	.	.	.	.
TRINITY_DN81917_c0_g1	TRINITY_DN81917_c0_g1_i1	.	.	TRINITY_DN81917_c0_g1_i1.p1	1-363[-]	.	.	.	.	.	.	.	.
TRINITY_DN81922_c0_g1	TRINITY_DN81922_c0_g1_i1	TMTC2_HUMAN^TMTC2_HUMAN^Q:257-934,H:1-216^63.717%ID^E:4e-75^RecName: Full=Transmembrane and TPR repeat-containing protein 2;^Eukaryota; Metazoa; Chordata; Craniata; Vertebrata; Euteleostomi; Mammalia; Eutheria; Euarchontoglires; Primates; Haplorrhini; Catarrhini; Hominidae; Homo	.	TRINITY_DN81922_c0_g1_i1.p2	257-937[+]	TMTC2_HUMAN^TMTC2_HUMAN^Q:1-226,H:1-216^64.159%ID^E:4.97e-93^RecName: Full=Transmembrane and TPR repeat-containing protein 2;^Eukaryota; Metazoa; Chordata; Craniata; Vertebrata; Euteleostomi; Mammalia; Eutheria; Euarchontoglires; Primates; Haplorrhini; Catarrhini; Hominidae; Homo	.	sigP:1^20^0.65^YES	.	ENOG410XP5Q^Transmembrane and tetratricopeptide repeat containing	KEGG:hsa:160335	GO:0005783^cellular_component^endoplasmic reticulum`GO:0005789^cellular_component^endoplasmic reticulum membrane`GO:0016021^cellular_component^integral component of membrane`GO:0055074^biological_process^calcium ion homeostasis	.
TRINITY_DN81987_c0_g1	TRINITY_DN81987_c0_g1_i1	.	.	.	.	.	.	.	.	.	.	.	.
TRINITY_DN81982_c0_g1	TRINITY_DN81982_c0_g1_i1	.	.	.	.	.	.	.	.	.	.	.	.
TRINITY_DN81919_c0_g1	TRINITY_DN81919_c0_g1_i1	.	.	TRINITY_DN81919_c0_g1_i1.p1	66-425[+]	.	.	.	.	.	.	.	.
TRINITY_DN81948_c0_g1	TRINITY_DN81948_c0_g1_i1	ITPR3_HUMAN^ITPR3_HUMAN^Q:64-723,H:1717-1934^62.332%ID^E:9.88e-73^RecName: Full=Inositol 1,4,5-trisphosphate receptor type 3;^Eukaryota; Metazoa; Chordata; Craniata; Vertebrata; Euteleostomi; Mammalia; Eutheria; Euarchontoglires; Primates; Haplorrhini; Catarrhini; Hominidae; Homo	.	TRINITY_DN81948_c0_g1_i1.p1	1-726[+]	ITPR3_HUMAN^ITPR3_HUMAN^Q:22-241,H:1717-1934^62.78%ID^E:3.08e-77^RecName: Full=Inositol 1,4,5-trisphosphate receptor type 3;^Eukaryota; Metazoa; Chordata; Craniata; Vertebrata; Euteleostomi; Mammalia; Eutheria; Euarchontoglires; Primates; Haplorrhini; Catarrhini; Hominidae; Homo	PF08454.10^RIH_assoc^RyR and IP3R Homology associated^174-240^E:3.9e-17	.	.	ENOG410XR97^inositol 1,4,5-trisphosphate receptor type	KEGG:hsa:3710`KO:K04960	GO:0045177^cellular_component^apical part of cell`GO:0005903^cellular_component^brush border`GO:0005737^cellular_component^cytoplasm`GO:0005783^cellular_component^endoplasmic reticulum`GO:0005789^cellular_component^endoplasmic reticulum membrane`GO:0005887^cellular_component^integral component of plasma membrane`GO:0016020^cellular_component^membrane`GO:0043209^cellular_component^myelin sheath`GO:0043025^cellular_component^neuronal cell body`GO:0005640^cellular_component^nuclear outer membrane`GO:0005730^cellular_component^nucleolus`GO:0005654^cellular_component^nucleoplasm`GO:0005886^cellular_component^plasma membrane`GO:0031095^cellular_component^platelet dense tubular network membrane`GO:0043235^cellular_component^receptor complex`GO:0005509^molecular_function^calcium ion binding`GO:0015278^molecular_function^calcium-release channel activity`GO:0043533^molecular_function^inositol 1,3,4,5 tetrakisphosphate binding`GO:0070679^molecular_function^inositol 1,4,5 trisphosphate binding`GO:0005220^molecular_function^inositol 1,4,5-trisphosphate-sensitive calcium-release channel activity`GO:0000822^molecular_function^inositol hexakisphosphate binding`GO:0035091^molecular_function^phosphatidylinositol binding`GO:0060402^biological_process^calcium ion transport into cytosol`GO:0007186^biological_process^G-protein coupled receptor signaling pathway`GO:0060291^biological_process^long-term synaptic potentiation`GO:0007613^biological_process^memory`GO:0030168^biological_process^platelet activation`GO:0007204^biological_process^positive regulation of cytosolic calcium ion concentration`GO:0051291^biological_process^protein heterooligomerization`GO:0051260^biological_process^protein homooligomerization`GO:1903779^biological_process^regulation of cardiac conduction`GO:0050796^biological_process^regulation of insulin secretion`GO:0051592^biological_process^response to calcium ion`GO:0050913^biological_process^sensory perception of bitter taste`GO:0050916^biological_process^sensory perception of sweet taste`GO:0050917^biological_process^sensory perception of umami taste	.
TRINITY_DN81979_c0_g1	TRINITY_DN81979_c0_g1_i1	.	.	.	.	.	.	.	.	.	.	.	.
TRINITY_DN81914_c0_g1	TRINITY_DN81914_c0_g1_i1	ITCH_HUMAN^ITCH_HUMAN^Q:79-2,H:159-184^84.615%ID^E:2.65e-08^RecName: Full=E3 ubiquitin-protein ligase Itchy homolog;^Eukaryota; Metazoa; Chordata; Craniata; Vertebrata; Euteleostomi; Mammalia; Eutheria; Euarchontoglires; Primates; Haplorrhini; Catarrhini; Hominidae; Homo	.	.	.	.	.	.	.	COG5021^ubiquitin protein ligase	KEGG:hsa:83737`KO:K05632	GO:0005938^cellular_component^cell cortex`GO:0005737^cellular_component^cytoplasm`GO:0005829^cellular_component^cytosol`GO:0031901^cellular_component^early endosome membrane`GO:0070062^cellular_component^extracellular exosome`GO:0016020^cellular_component^membrane`GO:0005654^cellular_component^nucleoplasm`GO:0005886^cellular_component^plasma membrane`GO:0043234^cellular_component^protein complex`GO:1990763^molecular_function^arrestin family protein binding`GO:0045236^molecular_function^CXCR chemokine receptor binding`GO:0016874^molecular_function^ligase activity`GO:0043021^molecular_function^ribonucleoprotein complex binding`GO:0061630^molecular_function^ubiquitin protein ligase activity`GO:0044389^molecular_function^ubiquitin-like protein ligase binding`GO:0019787^molecular_function^ubiquitin-like protein transferase activity`GO:0004842^molecular_function^ubiquitin-protein transferase activity`GO:0006915^biological_process^apoptotic process`GO:0051607^biological_process^defense response to virus`GO:0006954^biological_process^inflammatory response`GO:0045087^biological_process^innate immune response`GO:0046642^biological_process^negative regulation of alpha-beta T cell proliferation`GO:0043066^biological_process^negative regulation of apoptotic process`GO:0050687^biological_process^negative regulation of defense response to virus`GO:0046329^biological_process^negative regulation of JNK cascade`GO:0032088^biological_process^negative regulation of NF-kappaB transcription factor activity`GO:0032480^biological_process^negative regulation of type I interferon production`GO:0007219^biological_process^Notch signaling pathway`GO:0070423^biological_process^nucleotide-binding oligomerization domain containing signaling pathway`GO:0045732^biological_process^positive regulation of protein catabolic process`GO:2000646^biological_process^positive regulation of receptor catabolic process`GO:0002669^biological_process^positive regulation of T cell anergy`GO:0043161^biological_process^proteasome-mediated ubiquitin-dependent protein catabolic process`GO:0051865^biological_process^protein autoubiquitination`GO:0035519^biological_process^protein K29-linked ubiquitination`GO:0070936^biological_process^protein K48-linked ubiquitination`GO:0070534^biological_process^protein K63-linked ubiquitination`GO:0016567^biological_process^protein ubiquitination`GO:0042787^biological_process^protein ubiquitination involved in ubiquitin-dependent protein catabolic process`GO:0001558^biological_process^regulation of cell growth`GO:1902036^biological_process^regulation of hematopoietic stem cell differentiation`GO:0090085^biological_process^regulation of protein deubiquitination`GO:0006511^biological_process^ubiquitin-dependent protein catabolic process`GO:0046718^biological_process^viral entry into host cell	.
TRINITY_DN81914_c1_g1	TRINITY_DN81914_c1_g1_i1	.	.	.	.	.	.	.	.	.	.	.	.
TRINITY_DN16190_c0_g1	TRINITY_DN16190_c0_g1_i1	.	.	.	.	.	.	.	.	.	.	.	.
TRINITY_DN16189_c0_g1	TRINITY_DN16189_c0_g1_i1	.	.	.	.	.	.	.	.	.	.	.	.
TRINITY_DN16145_c0_g1	TRINITY_DN16145_c0_g1_i1	.	.	.	.	.	.	.	.	.	.	.	.
TRINITY_DN16143_c0_g1	TRINITY_DN16143_c0_g1_i1	.	.	.	.	.	.	.	.	.	.	.	.
TRINITY_DN16104_c0_g1	TRINITY_DN16104_c0_g1_i1	.	.	TRINITY_DN16104_c0_g1_i1.p1	3-347[-]	.	.	.	.	.	.	.	.
TRINITY_DN16153_c0_g1	TRINITY_DN16153_c0_g1_i1	.	.	.	.	.	.	.	.	.	.	.	.
TRINITY_DN16176_c0_g1	TRINITY_DN16176_c0_g1_i1	.	.	.	.	.	.	.	.	.	.	.	.
TRINITY_DN16194_c0_g1	TRINITY_DN16194_c0_g1_i1	.	.	.	.	.	.	.	.	.	.	.	.
TRINITY_DN16157_c0_g1	TRINITY_DN16157_c0_g1_i1	CE104_HUMAN^CE104_HUMAN^Q:179-487,H:373-465^46.602%ID^E:1.95e-11^RecName: Full=Centrosomal protein of 104 kDa;^Eukaryota; Metazoa; Chordata; Craniata; Vertebrata; Euteleostomi; Mammalia; Eutheria; Euarchontoglires; Primates; Haplorrhini; Catarrhini; Hominidae; Homo	.	TRINITY_DN16157_c0_g1_i1.p2	2-487[+]	CE104_MOUSE^CE104_MOUSE^Q:57-162,H:370-464^49.533%ID^E:1.04e-17^RecName: Full=Centrosomal protein of 104 kDa;^Eukaryota; Metazoa; Chordata; Craniata; Vertebrata; Euteleostomi; Mammalia; Eutheria; Euarchontoglires; Glires; Rodentia; Myomorpha; Muroidea; Muridae; Murinae; Mus; Mus	.	.	.	ENOG410XPYD^centrosomal protein 104kDa	KEGG:mmu:230967`KO:K16458	GO:0005814^cellular_component^centriole`GO:0005929^cellular_component^cilium`GO:0000922^cellular_component^spindle pole`GO:0016595^molecular_function^glutamate binding`GO:0016594^molecular_function^glycine binding`GO:0016596^molecular_function^thienylcyclohexylpiperidine binding	.
TRINITY_DN16105_c0_g1	TRINITY_DN16105_c0_g1_i1	.	.	.	.	.	.	.	.	.	.	.	.
TRINITY_DN16106_c0_g1	TRINITY_DN16106_c0_g1_i1	.	.	.	.	.	.	.	.	.	.	.	.
TRINITY_DN16197_c0_g1	TRINITY_DN16197_c0_g1_i1	.	.	.	.	.	.	.	.	.	.	.	.
TRINITY_DN16166_c0_g1	TRINITY_DN16166_c0_g1_i1	LORF2_HUMAN^LORF2_HUMAN^Q:234-1,H:676-753^58.974%ID^E:1.6e-21^RecName: Full=LINE-1 retrotransposable element ORF2 protein;^Eukaryota; Metazoa; Chordata; Craniata; Vertebrata; Euteleostomi; Mammalia; Eutheria; Euarchontoglires; Primates; Haplorrhini; Catarrhini; Hominidae; Homo	.	.	.	.	.	.	.	ENOG410Y9TZ^NA	.	GO:0046872^molecular_function^metal ion binding`GO:0003964^molecular_function^RNA-directed DNA polymerase activity`GO:0009036^molecular_function^Type II site-specific deoxyribonuclease activity`GO:0006310^biological_process^DNA recombination`GO:0090305^biological_process^nucleic acid phosphodiester bond hydrolysis`GO:0032199^biological_process^reverse transcription involved in RNA-mediated transposition`GO:0032197^biological_process^transposition, RNA-mediated	.
TRINITY_DN81424_c0_g1	TRINITY_DN81424_c0_g1_i1	ADA2A_DANRE^ADA2A_DANRE^Q:132-374,H:8-92^39.535%ID^E:1.09e-06^RecName: Full=Alpha-2A adrenergic receptor;^Eukaryota; Metazoa; Chordata; Craniata; Vertebrata; Euteleostomi; Actinopterygii; Neopterygii; Teleostei; Ostariophysi; Cypriniformes; Cyprinidae; Danio	.	TRINITY_DN81424_c0_g1_i1.p1	126-518[+]	ADA2A_DANRE^ADA2A_DANRE^Q:3-83,H:8-92^39.535%ID^E:3.55e-07^RecName: Full=Alpha-2A adrenergic receptor;^Eukaryota; Metazoa; Chordata; Craniata; Vertebrata; Euteleostomi; Actinopterygii; Neopterygii; Teleostei; Ostariophysi; Cypriniformes; Cyprinidae; Danio	PF00001.20^7tm_1^7 transmembrane receptor (rhodopsin family)^30-131^E:9.2e-08	.	ExpAA=66.77^PredHel=3^Topology=o15-37i50-72o107-129i	ENOG410XRW9^Receptor	.	GO:0005887^cellular_component^integral component of plasma membrane`GO:0005622^cellular_component^intracellular`GO:0004938^molecular_function^alpha2-adrenergic receptor activity`GO:0071880^biological_process^adenylate cyclase-activating adrenergic receptor signaling pathway`GO:0007267^biological_process^cell-cell signaling`GO:0007186^biological_process^G-protein coupled receptor signaling pathway`GO:0007194^biological_process^negative regulation of adenylate cyclase activity	GO:0004930^molecular_function^G-protein coupled receptor activity`GO:0007186^biological_process^G-protein coupled receptor signaling pathway`GO:0016021^cellular_component^integral component of membrane
TRINITY_DN81457_c0_g1	TRINITY_DN81457_c0_g1_i1	.	.	.	.	.	.	.	.	.	.	.	.
TRINITY_DN81499_c0_g1	TRINITY_DN81499_c0_g1_i1	.	.	.	.	.	.	.	.	.	.	.	.
TRINITY_DN81404_c0_g1	TRINITY_DN81404_c0_g1_i1	KLK7_MOUSE^KLK7_MOUSE^Q:83-763,H:23-248^39.485%ID^E:5.09e-35^RecName: Full=Kallikrein-7;^Eukaryota; Metazoa; Chordata; Craniata; Vertebrata; Euteleostomi; Mammalia; Eutheria; Euarchontoglires; Glires; Rodentia; Myomorpha; Muroidea; Muridae; Murinae; Mus; Mus	.	TRINITY_DN81404_c0_g1_i1.p1	2-769[+]	KLK7_MOUSE^KLK7_MOUSE^Q:6-254,H:1-248^37.647%ID^E:6.08e-47^RecName: Full=Kallikrein-7;^Eukaryota; Metazoa; Chordata; Craniata; Vertebrata; Euteleostomi; Mammalia; Eutheria; Euarchontoglires; Glires; Rodentia; Myomorpha; Muroidea; Muridae; Murinae; Mus; Mus	PF00089.25^Trypsin^Trypsin^31-247^E:4.9e-59	sigP:1^24^0.853^YES	.	COG5640^protease	KEGG:mmu:23993`KO:K08668	GO:0097209^cellular_component^epidermal lamellar body`GO:0005615^cellular_component^extracellular space`GO:0008233^molecular_function^peptidase activity`GO:0004252^molecular_function^serine-type endopeptidase activity`GO:0002803^biological_process^positive regulation of antibacterial peptide production	GO:0004252^molecular_function^serine-type endopeptidase activity`GO:0006508^biological_process^proteolysis
TRINITY_DN81455_c0_g1	TRINITY_DN81455_c0_g1_i1	.	.	.	.	.	.	.	.	.	.	.	.
TRINITY_DN81411_c0_g1	TRINITY_DN81411_c0_g1_i1	.	.	.	.	.	.	.	.	.	.	.	.
TRINITY_DN81423_c0_g1	TRINITY_DN81423_c0_g1_i1	.	.	.	.	.	.	.	.	.	.	.	.
TRINITY_DN81470_c0_g1	TRINITY_DN81470_c0_g1_i1	.	.	.	.	.	.	.	.	.	.	.	.
TRINITY_DN81461_c0_g1	TRINITY_DN81461_c0_g1_i1	LORF2_HUMAN^LORF2_HUMAN^Q:3-260,H:647-733^68.966%ID^E:3.62e-14^RecName: Full=LINE-1 retrotransposable element ORF2 protein;^Eukaryota; Metazoa; Chordata; Craniata; Vertebrata; Euteleostomi; Mammalia; Eutheria; Euarchontoglires; Primates; Haplorrhini; Catarrhini; Hominidae; Homo	.	.	.	.	.	.	.	ENOG410Y9TZ^NA	.	GO:0046872^molecular_function^metal ion binding`GO:0003964^molecular_function^RNA-directed DNA polymerase activity`GO:0009036^molecular_function^Type II site-specific deoxyribonuclease activity`GO:0006310^biological_process^DNA recombination`GO:0090305^biological_process^nucleic acid phosphodiester bond hydrolysis`GO:0032199^biological_process^reverse transcription involved in RNA-mediated transposition`GO:0032197^biological_process^transposition, RNA-mediated	.
TRINITY_DN81400_c0_g1	TRINITY_DN81400_c0_g1_i1	.	.	.	.	.	.	.	.	.	.	.	.
TRINITY_DN81485_c0_g1	TRINITY_DN81485_c0_g1_i1	.	.	.	.	.	.	.	.	.	.	.	.
TRINITY_DN81435_c0_g1	TRINITY_DN81435_c0_g1_i1	.	.	TRINITY_DN81435_c0_g1_i1.p1	3-548[+]	.	.	.	.	.	.	.	.
TRINITY_DN81464_c0_g1	TRINITY_DN81464_c0_g1_i1	.	.	TRINITY_DN81464_c0_g1_i1.p1	3-338[+]	.	.	.	ExpAA=19.94^PredHel=1^Topology=o69-87i	.	.	.	.
TRINITY_DN81490_c0_g1	TRINITY_DN81490_c0_g1_i2	.	.	.	.	.	.	.	.	.	.	.	.
TRINITY_DN81475_c0_g2	TRINITY_DN81475_c0_g2_i1	.	.	.	.	.	.	.	.	.	.	.	.
TRINITY_DN81417_c0_g1	TRINITY_DN81417_c0_g1_i1	.	.	.	.	.	.	.	.	.	.	.	.
TRINITY_DN81474_c0_g1	TRINITY_DN81474_c0_g1_i1	.	.	.	.	.	.	.	.	.	.	.	.
TRINITY_DN81434_c0_g1	TRINITY_DN81434_c0_g1_i1	.	.	TRINITY_DN81434_c0_g1_i1.p2	3-338[+]	.	.	.	.	.	.	.	.
TRINITY_DN81445_c0_g1	TRINITY_DN81445_c0_g1_i1	.	.	.	.	.	.	.	.	.	.	.	.
TRINITY_DN81463_c0_g1	TRINITY_DN81463_c0_g1_i1	.	.	.	.	.	.	.	.	.	.	.	.
TRINITY_DN81426_c0_g1	TRINITY_DN81426_c0_g1_i1	.	.	.	.	.	.	.	.	.	.	.	.
TRINITY_DN81462_c0_g1	TRINITY_DN81462_c0_g1_i1	.	.	TRINITY_DN81462_c0_g1_i1.p1	3-356[-]	Y2757_MYCTA^Y2757_MYCTA^Q:4-116,H:274-385^45.133%ID^E:1.14e-20^RecName: Full=Uncharacterized protein MRA_2757;^Bacteria; Actinobacteria; Corynebacteriales; Mycobacteriaceae; Mycobacterium; Mycobacterium tuberculosis complex	PF03993.11^DUF349^Domain of Unknown Function (DUF349)^24-96^E:1.4e-16	.	.	ENOG410XNTH^ATpase involved in DNA repair	KEGG:mra:MRA_2757	.	.
TRINITY_DN81409_c0_g1	TRINITY_DN81409_c0_g1_i1	.	.	.	.	.	.	.	.	.	.	.	.
TRINITY_DN81495_c0_g1	TRINITY_DN81495_c0_g1_i1	.	.	.	.	.	.	.	.	.	.	.	.
TRINITY_DN81433_c0_g1	TRINITY_DN81433_c0_g1_i1	DSG2_MOUSE^DSG2_MOUSE^Q:198-1124,H:56-369^41.72%ID^E:8.84e-63^RecName: Full=Desmoglein-2;^Eukaryota; Metazoa; Chordata; Craniata; Vertebrata; Euteleostomi; Mammalia; Eutheria; Euarchontoglires; Glires; Rodentia; Myomorpha; Muroidea; Muridae; Murinae; Mus; Mus	.	TRINITY_DN81433_c0_g1_i1.p1	99-1154[+]	DSG2_MOUSE^DSG2_MOUSE^Q:34-342,H:56-369^41.72%ID^E:3.79e-63^RecName: Full=Desmoglein-2;^Eukaryota; Metazoa; Chordata; Craniata; Vertebrata; Euteleostomi; Mammalia; Eutheria; Euarchontoglires; Glires; Rodentia; Myomorpha; Muroidea; Muridae; Murinae; Mus; Mus	PF00028.16^Cadherin^Cadherin domain^147-241^E:4.6e-17`PF00028.16^Cadherin^Cadherin domain^256-337^E:3.2e-10	.	ExpAA=20.03^PredHel=1^Topology=i13-35o	ENOG410XQHI^Cadherins are calcium dependent cell adhesion proteins (By similarity)	KEGG:mmu:13511`KO:K07597	GO:0016324^cellular_component^apical plasma membrane`GO:0009986^cellular_component^cell surface`GO:0030057^cellular_component^desmosome`GO:0070062^cellular_component^extracellular exosome`GO:0016021^cellular_component^integral component of membrane`GO:0014704^cellular_component^intercalated disc`GO:0016328^cellular_component^lateral plasma membrane`GO:0005886^cellular_component^plasma membrane`GO:0005509^molecular_function^calcium ion binding`GO:0050839^molecular_function^cell adhesion molecule binding`GO:0086073^biological_process^bundle of His cell-Purkinje myocyte adhesion involved in cell communication`GO:0007155^biological_process^cell adhesion`GO:0002934^biological_process^desmosome organization`GO:0007156^biological_process^homophilic cell adhesion via plasma membrane adhesion molecules`GO:0060135^biological_process^maternal process involved in female pregnancy`GO:0003165^biological_process^Purkinje myocyte development`GO:0086091^biological_process^regulation of heart rate by cardiac conduction`GO:0098911^biological_process^regulation of ventricular cardiac muscle cell action potential`GO:0032570^biological_process^response to progesterone	GO:0005509^molecular_function^calcium ion binding`GO:0007156^biological_process^homophilic cell adhesion via plasma membrane adhesion molecules`GO:0016020^cellular_component^membrane
TRINITY_DN81489_c0_g1	TRINITY_DN81489_c0_g1_i1	.	.	TRINITY_DN81489_c0_g1_i1.p1	1-468[+]	.	.	.	.	.	.	.	.
TRINITY_DN13743_c0_g1	TRINITY_DN13743_c0_g1_i1	.	.	TRINITY_DN13743_c0_g1_i1.p2	3-368[-]	MASY_NEUCR^MASY_NEUCR^Q:45-122,H:11-88^42.308%ID^E:3.28e-12^RecName: Full=Malate synthase, glyoxysomal;^Eukaryota; Fungi; Dikarya; Ascomycota; Pezizomycotina; Sordariomycetes; Sordariomycetidae; Sordariales; Sordariaceae; Neurospora	PF01274.21^Malate_synthase^Malate synthase^47-122^E:6.4e-11	.	.	.	KEGG:ncr:NCU10007`KO:K01638	GO:0009514^cellular_component^glyoxysome`GO:0005782^cellular_component^peroxisomal matrix`GO:0004474^molecular_function^malate synthase activity`GO:0006097^biological_process^glyoxylate cycle`GO:0006099^biological_process^tricarboxylic acid cycle	GO:0004474^molecular_function^malate synthase activity`GO:0006097^biological_process^glyoxylate cycle
TRINITY_DN13700_c0_g1	TRINITY_DN13700_c0_g1_i1	PT1_STAES^PT1_STAES^Q:2-277,H:182-273^100%ID^E:6.14e-57^RecName: Full=Phosphoenolpyruvate-protein phosphotransferase {ECO:0000250|UniProtKB:P08839};^Bacteria; Firmicutes; Bacilli; Bacillales; Staphylococcaceae; Staphylococcus	.	.	.	.	.	.	.	COG1080^General (non sugar-specific) component of the phosphoenolpyruvate-dependent sugar phosphotransferase system (sugar PTS). This major carbohydrate active-transport system catalyzes the phosphorylation of incoming sugar substrates concomitantly with their translocation across the cell membrane. Enzyme I transfers the phosphoryl group from phosphoenolpyruvate (PEP) to the phosphoryl carrier protein (HPr) (By similarity)	KEGG:sep:SE0782`KO:K08483	GO:0005737^cellular_component^cytoplasm`GO:0016301^molecular_function^kinase activity`GO:0046872^molecular_function^metal ion binding`GO:0008965^molecular_function^phosphoenolpyruvate-protein phosphotransferase activity`GO:0009401^biological_process^phosphoenolpyruvate-dependent sugar phosphotransferase system	.
TRINITY_DN13700_c0_g1	TRINITY_DN13700_c0_g1_i2	PT1_STAES^PT1_STAES^Q:2-289,H:182-277^95.833%ID^E:7.39e-58^RecName: Full=Phosphoenolpyruvate-protein phosphotransferase {ECO:0000250|UniProtKB:P08839};^Bacteria; Firmicutes; Bacilli; Bacillales; Staphylococcaceae; Staphylococcus	.	.	.	.	.	.	.	COG1080^General (non sugar-specific) component of the phosphoenolpyruvate-dependent sugar phosphotransferase system (sugar PTS). This major carbohydrate active-transport system catalyzes the phosphorylation of incoming sugar substrates concomitantly with their translocation across the cell membrane. Enzyme I transfers the phosphoryl group from phosphoenolpyruvate (PEP) to the phosphoryl carrier protein (HPr) (By similarity)	KEGG:sep:SE0782`KO:K08483	GO:0005737^cellular_component^cytoplasm`GO:0016301^molecular_function^kinase activity`GO:0046872^molecular_function^metal ion binding`GO:0008965^molecular_function^phosphoenolpyruvate-protein phosphotransferase activity`GO:0009401^biological_process^phosphoenolpyruvate-dependent sugar phosphotransferase system	.
TRINITY_DN13789_c0_g1	TRINITY_DN13789_c0_g1_i1	.	.	.	.	.	.	.	.	.	.	.	.
TRINITY_DN13783_c0_g1	TRINITY_DN13783_c0_g1_i1	XERC_SHEAM^XERC_SHEAM^Q:1-210,H:216-285^68.571%ID^E:3.35e-28^RecName: Full=Tyrosine recombinase XerC {ECO:0000255|HAMAP-Rule:MF_01808};^Bacteria; Proteobacteria; Gammaproteobacteria; Alteromonadales; Shewanellaceae; Shewanella	.	.	.	.	.	.	.	COG4973^Site-specific tyrosine recombinase, which acts by catalyzing the cutting and rejoining of the recombining DNA molecules. The XerC-XerD complex is essential to convert dimers of the bacterial chromosome into monomers to permit their segregation at cell division. It also contributes to the segregational stability of plasmids (By similarity)	KEGG:saz:Sama_3247`KO:K03733	GO:0005737^cellular_component^cytoplasm`GO:0003677^molecular_function^DNA binding`GO:0007049^biological_process^cell cycle`GO:0051301^biological_process^cell division`GO:0007059^biological_process^chromosome segregation`GO:0015074^biological_process^DNA integration`GO:0006310^biological_process^DNA recombination	.
TRINITY_DN13716_c0_g1	TRINITY_DN13716_c0_g1_i1	KCNG3_MOUSE^KCNG3_MOUSE^Q:1-243,H:191-285^47.368%ID^E:5.53e-24^RecName: Full=Potassium voltage-gated channel subfamily G member 3;^Eukaryota; Metazoa; Chordata; Craniata; Vertebrata; Euteleostomi; Mammalia; Eutheria; Euarchontoglires; Glires; Rodentia; Myomorpha; Muroidea; Muridae; Murinae; Mus; Mus	.	.	.	.	.	.	.	COG1226^PotAssium voltage-gated channel	KEGG:mmu:225030`KO:K04902	GO:0005783^cellular_component^endoplasmic reticulum`GO:0016021^cellular_component^integral component of membrane`GO:0005886^cellular_component^plasma membrane`GO:0008076^cellular_component^voltage-gated potassium channel complex`GO:0005251^molecular_function^delayed rectifier potassium channel activity`GO:0005249^molecular_function^voltage-gated potassium channel activity`GO:0071805^biological_process^potassium ion transmembrane transport`GO:0006813^biological_process^potassium ion transport`GO:0051260^biological_process^protein homooligomerization`GO:0034765^biological_process^regulation of ion transmembrane transport	.
TRINITY_DN13780_c0_g1	TRINITY_DN13780_c0_g1_i1	.	.	.	.	.	.	.	.	.	.	.	.
TRINITY_DN13780_c1_g1	TRINITY_DN13780_c1_g1_i1	.	.	.	.	.	.	.	.	.	.	.	.
TRINITY_DN13745_c0_g1	TRINITY_DN13745_c0_g1_i1	.	.	.	.	.	.	.	.	.	.	.	.
TRINITY_DN13714_c0_g1	TRINITY_DN13714_c0_g1_i1	RS14_PROCL^RS14_PROCL^Q:2-70,H:118-140^95.652%ID^E:8.79e-08^RecName: Full=40S ribosomal protein S14;^Eukaryota; Metazoa; Ecdysozoa; Arthropoda; Crustacea; Malacostraca; Eumalacostraca; Eucarida; Decapoda; Pleocyemata; Astacidea; Astacoidea; Cambaridae; Procambarus	.	.	.	.	.	.	.	.	.	GO:0005840^cellular_component^ribosome`GO:0003735^molecular_function^structural constituent of ribosome`GO:0006412^biological_process^translation	.
TRINITY_DN13701_c0_g1	TRINITY_DN13701_c0_g1_i1	.	.	.	.	.	.	.	.	.	.	.	.
TRINITY_DN13776_c0_g1	TRINITY_DN13776_c0_g1_i1	.	.	.	.	.	.	.	.	.	.	.	.
TRINITY_DN13776_c0_g2	TRINITY_DN13776_c0_g2_i1	.	.	.	.	.	.	.	.	.	.	.	.
TRINITY_DN13705_c0_g2	TRINITY_DN13705_c0_g2_i1	RECR_PHEZH^RECR_PHEZH^Q:240-1,H:75-154^75%ID^E:1.69e-24^RecName: Full=Recombination protein RecR {ECO:0000255|HAMAP-Rule:MF_00017};^Bacteria; Proteobacteria; Alphaproteobacteria; Caulobacterales; Caulobacteraceae; Phenylobacterium	.	.	.	.	.	.	.	COG0353^May play a role in DNA repair. It seems to be involved in an RecBC-independent recombinational process of DNA repair. It may act with RecF and RecO (By similarity)	KEGG:pzu:PHZ_c0371`KO:K06187	GO:0003677^molecular_function^DNA binding`GO:0046872^molecular_function^metal ion binding`GO:0006310^biological_process^DNA recombination`GO:0006281^biological_process^DNA repair	.
TRINITY_DN13765_c0_g1	TRINITY_DN13765_c0_g1_i1	.	.	.	.	.	.	.	.	.	.	.	.
TRINITY_DN13702_c0_g1	TRINITY_DN13702_c0_g1_i1	.	.	.	.	.	.	.	.	.	.	.	.
TRINITY_DN13786_c0_g1	TRINITY_DN13786_c0_g1_i1	.	.	.	.	.	.	.	.	.	.	.	.
TRINITY_DN13987_c0_g1	TRINITY_DN13987_c0_g1_i1	.	.	.	.	.	.	.	.	.	.	.	.
TRINITY_DN13924_c1_g1	TRINITY_DN13924_c1_g1_i1	LORF2_MOUSE^LORF2_MOUSE^Q:144-1,H:1030-1077^50%ID^E:7.58e-06^RecName: Full=LINE-1 retrotransposable element ORF2 protein;^Eukaryota; Metazoa; Chordata; Craniata; Vertebrata; Euteleostomi; Mammalia; Eutheria; Euarchontoglires; Glires; Rodentia; Myomorpha; Muroidea; Muridae; Murinae; Mus; Mus	.	.	.	.	.	.	.	ENOG41120A8^NA	.	GO:0004519^molecular_function^endonuclease activity`GO:0046872^molecular_function^metal ion binding`GO:0003964^molecular_function^RNA-directed DNA polymerase activity`GO:0006310^biological_process^DNA recombination	.
TRINITY_DN13946_c0_g1	TRINITY_DN13946_c0_g1_i1	LORF2_HUMAN^LORF2_HUMAN^Q:260-42,H:832-907^44.737%ID^E:2.03e-10^RecName: Full=LINE-1 retrotransposable element ORF2 protein;^Eukaryota; Metazoa; Chordata; Craniata; Vertebrata; Euteleostomi; Mammalia; Eutheria; Euarchontoglires; Primates; Haplorrhini; Catarrhini; Hominidae; Homo	.	.	.	.	.	.	.	ENOG410Y9TZ^NA	.	GO:0046872^molecular_function^metal ion binding`GO:0003964^molecular_function^RNA-directed DNA polymerase activity`GO:0009036^molecular_function^Type II site-specific deoxyribonuclease activity`GO:0006310^biological_process^DNA recombination`GO:0090305^biological_process^nucleic acid phosphodiester bond hydrolysis`GO:0032199^biological_process^reverse transcription involved in RNA-mediated transposition`GO:0032197^biological_process^transposition, RNA-mediated	.
TRINITY_DN13914_c0_g1	TRINITY_DN13914_c0_g1_i1	.	.	.	.	.	.	.	.	.	.	.	.
TRINITY_DN13969_c0_g1	TRINITY_DN13969_c0_g1_i1	.	.	.	.	.	.	.	.	.	.	.	.
TRINITY_DN13974_c0_g1	TRINITY_DN13974_c0_g1_i1	TLX3_MOUSE^TLX3_MOUSE^Q:1-102,H:259-291^70.588%ID^E:2.92e-08^RecName: Full=T-cell leukemia homeobox protein 3;^Eukaryota; Metazoa; Chordata; Craniata; Vertebrata; Euteleostomi; Mammalia; Eutheria; Euarchontoglires; Glires; Rodentia; Myomorpha; Muroidea; Muridae; Murinae; Mus; Mus	.	.	.	.	.	.	.	ENOG411188D^homeobox	KEGG:mmu:27140`KO:K15607	GO:0005634^cellular_component^nucleus`GO:0043565^molecular_function^sequence-specific DNA binding`GO:0001708^biological_process^cell fate specification`GO:0007417^biological_process^central nervous system development`GO:0045665^biological_process^negative regulation of neuron differentiation`GO:0030182^biological_process^neuron differentiation`GO:0048665^biological_process^neuron fate specification`GO:0001764^biological_process^neuron migration`GO:0002087^biological_process^regulation of respiratory gaseous exchange by neurological system process`GO:0006355^biological_process^regulation of transcription, DNA-templated`GO:0007585^biological_process^respiratory gaseous exchange	.
TRINITY_DN13918_c0_g1	TRINITY_DN13918_c0_g1_i1	.	.	.	.	.	.	.	.	.	.	.	.
TRINITY_DN13918_c0_g2	TRINITY_DN13918_c0_g2_i1	.	.	.	.	.	.	.	.	.	.	.	.
TRINITY_DN13977_c0_g1	TRINITY_DN13977_c0_g1_i1	.	.	.	.	.	.	.	.	.	.	.	.
TRINITY_DN13929_c0_g1	TRINITY_DN13929_c0_g1_i1	.	.	.	.	.	.	.	.	.	.	.	.
TRINITY_DN13966_c0_g1	TRINITY_DN13966_c0_g1_i1	LIPC_RABIT^LIPC_RABIT^Q:6-263,H:298-366^34.884%ID^E:7.84e-14^RecName: Full=Hepatic triacylglycerol lipase;^Eukaryota; Metazoa; Chordata; Craniata; Vertebrata; Euteleostomi; Mammalia; Eutheria; Euarchontoglires; Glires; Lagomorpha; Leporidae; Oryctolagus	.	.	.	.	.	.	.	ENOG4110MCZ^very-low-density lipoprotein particle remodeling	KEGG:ocu:100008678`KO:K01046	GO:0034364^cellular_component^high-density lipoprotein particle`GO:0008201^molecular_function^heparin binding`GO:0004806^molecular_function^triglyceride lipase activity`GO:0016042^biological_process^lipid catabolic process	.
TRINITY_DN28572_c0_g1	TRINITY_DN28572_c0_g1_i1	.	.	.	.	.	.	.	.	.	.	.	.
TRINITY_DN28550_c0_g1	TRINITY_DN28550_c0_g1_i1	.	.	.	.	.	.	.	.	.	.	.	.
TRINITY_DN28517_c0_g1	TRINITY_DN28517_c0_g1_i1	LIVF_ECOLI^LIVF_ECOLI^Q:272-117,H:166-216^46.154%ID^E:2.46e-07^RecName: Full=High-affinity branched-chain amino acid transport ATP-binding protein LivF;^Bacteria; Proteobacteria; Gammaproteobacteria; Enterobacterales; Enterobacteriaceae; Escherichia	.	.	.	.	.	.	.	COG0410^amino acid transport	KEGG:ecj:JW3419`KEGG:eco:b3454`KO:K01996	GO:0005524^molecular_function^ATP binding`GO:0016887^molecular_function^ATPase activity`GO:0015658^molecular_function^branched-chain amino acid transmembrane transporter activity`GO:0015188^molecular_function^L-isoleucine transmembrane transporter activity`GO:0005304^molecular_function^L-valine transmembrane transporter activity`GO:0015803^biological_process^branched-chain amino acid transport`GO:1903714^biological_process^isoleucine transmembrane transport`GO:1903785^biological_process^L-valine transmembrane transport`GO:0015823^biological_process^phenylalanine transport	.
TRINITY_DN28583_c0_g1	TRINITY_DN28583_c0_g1_i1	.	.	.	.	.	.	.	.	.	.	.	.
TRINITY_DN28529_c0_g1	TRINITY_DN28529_c0_g1_i1	.	.	.	.	.	.	.	.	.	.	.	.
TRINITY_DN28591_c0_g1	TRINITY_DN28591_c0_g1_i1	.	.	.	.	.	.	.	.	.	.	.	.
TRINITY_DN28520_c0_g1	TRINITY_DN28520_c0_g1_i1	.	.	TRINITY_DN28520_c0_g1_i1.p1	3-320[-]	.	.	.	.	.	.	.	.
TRINITY_DN28512_c0_g1	TRINITY_DN28512_c0_g1_i1	.	.	.	.	.	.	.	.	.	.	.	.
TRINITY_DN28511_c0_g1	TRINITY_DN28511_c0_g1_i1	.	.	.	.	.	.	.	.	.	.	.	.
TRINITY_DN28562_c0_g1	TRINITY_DN28562_c0_g1_i1	.	.	TRINITY_DN28562_c0_g1_i1.p1	1-384[+]	.	.	.	.	.	.	.	.
TRINITY_DN28561_c0_g1	TRINITY_DN28561_c0_g1_i1	.	.	.	.	.	.	.	.	.	.	.	.
TRINITY_DN28563_c0_g1	TRINITY_DN28563_c0_g1_i1	.	.	.	.	.	.	.	.	.	.	.	.
TRINITY_DN28545_c0_g1	TRINITY_DN28545_c0_g1_i1	YXLF_BACSU^YXLF_BACSU^Q:239-3,H:80-162^48.193%ID^E:3.32e-16^RecName: Full=Uncharacterized ABC transporter ATP-binding protein YxlF;^Bacteria; Firmicutes; Bacilli; Bacillales; Bacillaceae; Bacillus	.	.	.	.	.	.	.	COG1131^(ABC) transporter	KEGG:bsu:BSU38660`KO:K01990	GO:0005524^molecular_function^ATP binding`GO:0016887^molecular_function^ATPase activity	.
TRINITY_DN28518_c0_g1	TRINITY_DN28518_c0_g1_i1	.	.	.	.	.	.	.	.	.	.	.	.
TRINITY_DN28574_c0_g1	TRINITY_DN28574_c0_g1_i1	HECW2_HUMAN^HECW2_HUMAN^Q:3-416,H:1211-1348^94.203%ID^E:1.07e-85^RecName: Full=E3 ubiquitin-protein ligase HECW2;^Eukaryota; Metazoa; Chordata; Craniata; Vertebrata; Euteleostomi; Mammalia; Eutheria; Euarchontoglires; Primates; Haplorrhini; Catarrhini; Hominidae; Homo	.	TRINITY_DN28574_c0_g1_i1.p1	3-416[+]	HECW2_HUMAN^HECW2_HUMAN^Q:1-138,H:1211-1348^94.203%ID^E:9.61e-86^RecName: Full=E3 ubiquitin-protein ligase HECW2;^Eukaryota; Metazoa; Chordata; Craniata; Vertebrata; Euteleostomi; Mammalia; Eutheria; Euarchontoglires; Primates; Haplorrhini; Catarrhini; Hominidae; Homo	PF00632.24^HECT^HECT-domain (ubiquitin-transferase)^58-138^E:9.4e-17	.	.	COG5021^ubiquitin protein ligase	KEGG:hsa:57520`KO:K12168	GO:0005737^cellular_component^cytoplasm`GO:0072686^cellular_component^mitotic spindle`GO:0061630^molecular_function^ubiquitin protein ligase activity`GO:0043161^biological_process^proteasome-mediated ubiquitin-dependent protein catabolic process`GO:0042787^biological_process^protein ubiquitination involved in ubiquitin-dependent protein catabolic process`GO:0030071^biological_process^regulation of mitotic metaphase/anaphase transition	GO:0004842^molecular_function^ubiquitin-protein transferase activity
TRINITY_DN28516_c0_g1	TRINITY_DN28516_c0_g1_i1	.	.	.	.	.	.	.	.	.	.	.	.
TRINITY_DN6750_c0_g1	TRINITY_DN6750_c0_g1_i1	POLR1_ARATH^POLR1_ARATH^Q:93-503,H:389-528^28.472%ID^E:2.76e-07^RecName: Full=Retrovirus-related Pol polyprotein from transposon RE1;^Eukaryota; Viridiplantae; Streptophyta; Embryophyta; Tracheophyta; Spermatophyta; Magnoliophyta; eudicotyledons; Gunneridae; Pentapetalae; rosids; malvids; Brassicales; Brassicaceae; Camelineae; Arabidopsis	.	.	.	.	.	.	.	.	.	GO:0004190^molecular_function^aspartic-type endopeptidase activity`GO:0004519^molecular_function^endonuclease activity`GO:0046872^molecular_function^metal ion binding`GO:0003676^molecular_function^nucleic acid binding`GO:0003964^molecular_function^RNA-directed DNA polymerase activity`GO:0015074^biological_process^DNA integration`GO:0006310^biological_process^DNA recombination	.
TRINITY_DN6775_c0_g1	TRINITY_DN6775_c0_g1_i1	.	.	.	.	.	.	.	.	.	.	.	.
TRINITY_DN6721_c0_g1	TRINITY_DN6721_c0_g1_i1	.	.	.	.	.	.	.	.	.	.	.	.
TRINITY_DN6702_c0_g1	TRINITY_DN6702_c0_g1_i1	UBP34_MOUSE^UBP34_MOUSE^Q:1-1122,H:988-1359^90.642%ID^E:0^RecName: Full=Ubiquitin carboxyl-terminal hydrolase 34;^Eukaryota; Metazoa; Chordata; Craniata; Vertebrata; Euteleostomi; Mammalia; Eutheria; Euarchontoglires; Glires; Rodentia; Myomorpha; Muroidea; Muridae; Murinae; Mus; Mus	.	TRINITY_DN6702_c0_g1_i1.p1	1-1122[+]	UBP34_MOUSE^UBP34_MOUSE^Q:1-374,H:988-1359^90.642%ID^E:0^RecName: Full=Ubiquitin carboxyl-terminal hydrolase 34;^Eukaryota; Metazoa; Chordata; Craniata; Vertebrata; Euteleostomi; Mammalia; Eutheria; Euarchontoglires; Glires; Rodentia; Myomorpha; Muroidea; Muridae; Murinae; Mus; Mus	.	.	.	COG5077^ubiquitin carboxyl-terminal hydrolase	KEGG:mmu:17847`KO:K11853	GO:0004197^molecular_function^cysteine-type endopeptidase activity`GO:0004843^molecular_function^thiol-dependent ubiquitin-specific protease activity`GO:0036459^molecular_function^thiol-dependent ubiquitinyl hydrolase activity`GO:0090263^biological_process^positive regulation of canonical Wnt signaling pathway`GO:0016579^biological_process^protein deubiquitination`GO:0071108^biological_process^protein K48-linked deubiquitination`GO:0006511^biological_process^ubiquitin-dependent protein catabolic process`GO:0016055^biological_process^Wnt signaling pathway	.
TRINITY_DN6720_c0_g1	TRINITY_DN6720_c0_g1_i1	.	.	.	.	.	.	.	.	.	.	.	.
TRINITY_DN6729_c0_g1	TRINITY_DN6729_c0_g1_i1	.	.	.	.	.	.	.	.	.	.	.	.
TRINITY_DN6732_c0_g1	TRINITY_DN6732_c0_g1_i1	.	.	.	.	.	.	.	.	.	.	.	.
TRINITY_DN6788_c0_g1	TRINITY_DN6788_c0_g1_i1	.	.	TRINITY_DN6788_c0_g1_i1.p1	2-385[-]	.	.	.	.	.	.	.	.
TRINITY_DN6706_c0_g1	TRINITY_DN6706_c0_g1_i1	GGCT_MOUSE^GGCT_MOUSE^Q:103-609,H:2-177^59.091%ID^E:4.56e-70^RecName: Full=Gamma-glutamylcyclotransferase;^Eukaryota; Metazoa; Chordata; Craniata; Vertebrata; Euteleostomi; Mammalia; Eutheria; Euarchontoglires; Glires; Rodentia; Myomorpha; Muroidea; Muridae; Murinae; Mus; Mus	.	TRINITY_DN6706_c0_g1_i1.p1	28-666[+]	GGCT_MOUSE^GGCT_MOUSE^Q:26-194,H:2-177^59.091%ID^E:1.91e-72^RecName: Full=Gamma-glutamylcyclotransferase;^Eukaryota; Metazoa; Chordata; Craniata; Vertebrata; Euteleostomi; Mammalia; Eutheria; Euarchontoglires; Glires; Rodentia; Myomorpha; Muroidea; Muridae; Murinae; Mus; Mus	PF06094.11^GGACT^Gamma-glutamyl cyclotransferase, AIG2-like^37-146^E:2.8e-10`PF13772.5^AIG2_2^AIG2-like family^96-177^E:6.2e-26	sigP:1^26^0.859^YES	ExpAA=15.06^PredHel=1^Topology=i7-26o	ENOG4111IGG^aig2 family	KEGG:mmu:110175`KO:K00682	GO:0005829^cellular_component^cytosol`GO:0070062^cellular_component^extracellular exosome`GO:0003839^molecular_function^gamma-glutamylcyclotransferase activity`GO:0016829^molecular_function^lyase activity`GO:0042803^molecular_function^protein homodimerization activity`GO:0001836^biological_process^release of cytochrome c from mitochondria	.
TRINITY_DN6743_c0_g1	TRINITY_DN6743_c0_g1_i1	YI31B_YEAST^YI31B_YEAST^Q:367-798,H:610-754^44.828%ID^E:1.48e-33^RecName: Full=Transposon Ty3-I Gag-Pol polyprotein;^Eukaryota; Fungi; Dikarya; Ascomycota; Saccharomycotina; Saccharomycetes; Saccharomycetales; Saccharomycetaceae; Saccharomyces	.	TRINITY_DN6743_c0_g1_i1.p1	1-798[+]	YI31B_YEAST^YI31B_YEAST^Q:123-266,H:610-754^44.828%ID^E:1.33e-33^RecName: Full=Transposon Ty3-I Gag-Pol polyprotein;^Eukaryota; Fungi; Dikarya; Ascomycota; Saccharomycotina; Saccharomycetes; Saccharomycetales; Saccharomycetaceae; Saccharomyces	PF00078.26^RVT_1^Reverse transcriptase (RNA-dependent DNA polymerase)^177-264^E:1.3e-08	.	.	.	KEGG:sce:YIL082W-A`KO:K07497	GO:0005737^cellular_component^cytoplasm`GO:0005634^cellular_component^nucleus`GO:0000943^cellular_component^retrotransposon nucleocapsid`GO:0004190^molecular_function^aspartic-type endopeptidase activity`GO:0005524^molecular_function^ATP binding`GO:0003677^molecular_function^DNA binding`GO:0003887^molecular_function^DNA-directed DNA polymerase activity`GO:0008233^molecular_function^peptidase activity`GO:0004540^molecular_function^ribonuclease activity`GO:0003723^molecular_function^RNA binding`GO:0003964^molecular_function^RNA-directed DNA polymerase activity`GO:0004523^molecular_function^RNA-DNA hybrid ribonuclease activity`GO:0008270^molecular_function^zinc ion binding`GO:0015074^biological_process^DNA integration`GO:0006310^biological_process^DNA recombination`GO:0032197^biological_process^transposition, RNA-mediated	.
TRINITY_DN6701_c0_g1	TRINITY_DN6701_c0_g1_i1	.	.	.	.	.	.	.	.	.	.	.	.
TRINITY_DN6797_c0_g1	TRINITY_DN6797_c0_g1_i1	.	.	.	.	.	.	.	.	.	.	.	.
TRINITY_DN6786_c0_g1	TRINITY_DN6786_c0_g1_i1	.	.	.	.	.	.	.	.	.	.	.	.
TRINITY_DN45477_c0_g1	TRINITY_DN45477_c0_g1_i1	AN34B_MOUSE^AN34B_MOUSE^Q:14-319,H:288-367^33.333%ID^E:5.62e-06^RecName: Full=Ankyrin repeat domain-containing protein 34B;^Eukaryota; Metazoa; Chordata; Craniata; Vertebrata; Euteleostomi; Mammalia; Eutheria; Euarchontoglires; Glires; Rodentia; Myomorpha; Muroidea; Muridae; Murinae; Mus; Mus	.	TRINITY_DN45477_c0_g1_i1.p1	2-319[+]	AN34B_HUMAN^AN34B_HUMAN^Q:5-106,H:291-371^35.294%ID^E:1.04e-07^RecName: Full=Ankyrin repeat domain-containing protein 34B;^Eukaryota; Metazoa; Chordata; Craniata; Vertebrata; Euteleostomi; Mammalia; Eutheria; Euarchontoglires; Primates; Haplorrhini; Catarrhini; Hominidae; Homo	.	.	.	ENOG410ZQHG^ankyrin repeat domain	KEGG:hsa:340120	GO:0005737^cellular_component^cytoplasm`GO:0005634^cellular_component^nucleus	.
TRINITY_DN45475_c0_g1	TRINITY_DN45475_c0_g1_i1	.	.	.	.	.	.	.	.	.	.	.	.
TRINITY_DN45451_c0_g1	TRINITY_DN45451_c0_g1_i1	.	.	.	.	.	.	.	.	.	.	.	.
TRINITY_DN45442_c0_g1	TRINITY_DN45442_c0_g1_i1	.	.	TRINITY_DN45442_c0_g1_i1.p1	3-308[-]	.	.	.	.	.	.	.	.
TRINITY_DN45474_c0_g1	TRINITY_DN45474_c0_g1_i1	.	.	TRINITY_DN45474_c0_g1_i1.p1	35-424[+]	.	.	.	ExpAA=38.56^PredHel=1^Topology=o45-67i	.	.	.	.
TRINITY_DN45437_c0_g1	TRINITY_DN45437_c0_g1_i1	.	.	.	.	.	.	.	.	.	.	.	.
TRINITY_DN45460_c0_g1	TRINITY_DN45460_c0_g1_i1	.	.	.	.	.	.	.	.	.	.	.	.
TRINITY_DN45473_c0_g1	TRINITY_DN45473_c0_g1_i1	KCNC2_MOUSE^KCNC2_MOUSE^Q:12-158,H:598-642^71.429%ID^E:2.61e-14^RecName: Full=Potassium voltage-gated channel subfamily C member 2 {ECO:0000312|MGI:MGI:96668};^Eukaryota; Metazoa; Chordata; Craniata; Vertebrata; Euteleostomi; Mammalia; Eutheria; Euarchontoglires; Glires; Rodentia; Myomorpha; Muroidea; Muridae; Murinae; Mus; Mus	.	.	.	.	.	.	.	COG1226^PotAssium voltage-gated channel	.	GO:0016324^cellular_component^apical plasma membrane`GO:0030424^cellular_component^axon`GO:0016323^cellular_component^basolateral plasma membrane`GO:0030054^cellular_component^cell junction`GO:0030425^cellular_component^dendrite`GO:0016021^cellular_component^integral component of membrane`GO:0005887^cellular_component^integral component of plasma membrane`GO:0005622^cellular_component^intracellular`GO:0016020^cellular_component^membrane`GO:0032809^cellular_component^neuronal cell body membrane`GO:0043204^cellular_component^perikaryon`GO:0045211^cellular_component^postsynaptic membrane`GO:0042734^cellular_component^presynaptic membrane`GO:0045202^cellular_component^synapse`GO:0008076^cellular_component^voltage-gated potassium channel complex`GO:0005251^molecular_function^delayed rectifier potassium channel activity`GO:0044325^molecular_function^ion channel binding`GO:0005249^molecular_function^voltage-gated potassium channel activity`GO:0001508^biological_process^action potential`GO:0071732^biological_process^cellular response to nitric oxide`GO:0038060^biological_process^nitric oxide-cGMP-mediated signaling pathway`GO:0071805^biological_process^potassium ion transmembrane transport`GO:0051291^biological_process^protein heterooligomerization`GO:0051260^biological_process^protein homooligomerization`GO:0034765^biological_process^regulation of ion transmembrane transport	.
TRINITY_DN12476_c0_g1	TRINITY_DN12476_c0_g1_i1	.	.	.	.	.	.	.	.	.	.	.	.
TRINITY_DN12430_c0_g1	TRINITY_DN12430_c0_g1_i1	GRN_RAT^GRN_RAT^Q:240-103,H:150-195^50%ID^E:3.15e-07^RecName: Full=Granulins;^Eukaryota; Metazoa; Chordata; Craniata; Vertebrata; Euteleostomi; Mammalia; Eutheria; Euarchontoglires; Glires; Rodentia; Myomorpha; Muroidea; Muridae; Murinae; Rattus	.	.	.	.	.	.	.	ENOG410XR6S^Granulin	KEGG:rno:29143	GO:0070062^cellular_component^extracellular exosome`GO:0005615^cellular_component^extracellular space`GO:0005739^cellular_component^mitochondrion`GO:0045202^cellular_component^synapse`GO:0005125^molecular_function^cytokine activity`GO:0003723^molecular_function^RNA binding`GO:0001835^biological_process^blastocyst hatching`GO:0035988^biological_process^chondrocyte proliferation`GO:0007566^biological_process^embryo implantation`GO:0060179^biological_process^male mating behavior`GO:0061351^biological_process^neural precursor cell proliferation`GO:0060999^biological_process^positive regulation of dendritic spine development`GO:0050679^biological_process^positive regulation of epithelial cell proliferation`GO:0010976^biological_process^positive regulation of neuron projection development`GO:0032355^biological_process^response to estradiol`GO:0048488^biological_process^synaptic vesicle endocytosis	.
TRINITY_DN12443_c0_g1	TRINITY_DN12443_c0_g1_i1	.	.	.	.	.	.	.	.	.	.	.	.
TRINITY_DN12465_c0_g1	TRINITY_DN12465_c0_g1_i1	.	.	.	.	.	.	.	.	.	.	.	.
TRINITY_DN12420_c0_g1	TRINITY_DN12420_c0_g1_i1	KALRN_HUMAN^KALRN_HUMAN^Q:2-268,H:888-976^92.135%ID^E:1.55e-47^RecName: Full=Kalirin {ECO:0000250|UniProtKB:P97924};^Eukaryota; Metazoa; Chordata; Craniata; Vertebrata; Euteleostomi; Mammalia; Eutheria; Euarchontoglires; Primates; Haplorrhini; Catarrhini; Hominidae; Homo`KALRN_HUMAN^KALRN_HUMAN^Q:2-265,H:534-613^34.831%ID^E:9.24e-06^RecName: Full=Kalirin {ECO:0000250|UniProtKB:P97924};^Eukaryota; Metazoa; Chordata; Craniata; Vertebrata; Euteleostomi; Mammalia; Eutheria; Euarchontoglires; Primates; Haplorrhini; Catarrhini; Hominidae; Homo	.	.	.	.	.	.	.	.	KEGG:hsa:8997`KO:K15048	GO:0015629^cellular_component^actin cytoskeleton`GO:0005829^cellular_component^cytosol`GO:0070062^cellular_component^extracellular exosome`GO:0005654^cellular_component^nucleoplasm`GO:0014069^cellular_component^postsynaptic density`GO:0005524^molecular_function^ATP binding`GO:0005096^molecular_function^GTPase activator activity`GO:0005085^molecular_function^guanyl-nucleotide exchange factor activity`GO:0046872^molecular_function^metal ion binding`GO:0004674^molecular_function^protein serine/threonine kinase activity`GO:0030676^molecular_function^Rac guanyl-nucleotide exchange factor activity`GO:0005089^molecular_function^Rho guanyl-nucleotide exchange factor activity`GO:0008344^biological_process^adult locomotory behavior`GO:0001662^biological_process^behavioral fear response`GO:0048148^biological_process^behavioral response to cocaine`GO:0061368^biological_process^behavioral response to formalin induced pain`GO:0048013^biological_process^ephrin receptor signaling pathway`GO:0007186^biological_process^G-protein coupled receptor signaling pathway`GO:0046959^biological_process^habituation`GO:0035556^biological_process^intracellular signal transduction`GO:0007595^biological_process^lactation`GO:0042711^biological_process^maternal behavior`GO:0060137^biological_process^maternal process involved in parturition`GO:0007613^biological_process^memory`GO:0060125^biological_process^negative regulation of growth hormone secretion`GO:0007399^biological_process^nervous system development`GO:0007528^biological_process^neuromuscular junction development`GO:0043065^biological_process^positive regulation of apoptotic process`GO:0061003^biological_process^positive regulation of dendritic spine morphogenesis`GO:1900273^biological_process^positive regulation of long-term synaptic potentiation`GO:0006468^biological_process^protein phosphorylation`GO:0048168^biological_process^regulation of neuronal synaptic plasticity`GO:1903076^biological_process^regulation of protein localization to plasma membrane`GO:0035023^biological_process^regulation of Rho protein signal transduction`GO:0051056^biological_process^regulation of small GTPase mediated signal transduction`GO:0051966^biological_process^regulation of synaptic transmission, glutamatergic`GO:0009612^biological_process^response to mechanical stimulus`GO:0007266^biological_process^Rho protein signal transduction`GO:0007165^biological_process^signal transduction`GO:0014909^biological_process^smooth muscle cell migration`GO:0048659^biological_process^smooth muscle cell proliferation`GO:0035176^biological_process^social behavior`GO:0016192^biological_process^vesicle-mediated transport	.
TRINITY_DN12449_c0_g1	TRINITY_DN12449_c0_g1_i1	.	.	.	.	.	.	.	.	.	.	.	.
TRINITY_DN12447_c0_g1	TRINITY_DN12447_c0_g1_i1	.	.	TRINITY_DN12447_c0_g1_i1.p1	3-326[-]	.	.	.	.	.	.	.	.
TRINITY_DN75682_c0_g1	TRINITY_DN75682_c0_g1_i1	.	.	.	.	.	.	.	.	.	.	.	.
TRINITY_DN75637_c0_g1	TRINITY_DN75637_c0_g1_i1	CEAM5_HUMAN^CEAM5_HUMAN^Q:1-384,H:359-479^29.688%ID^E:6.95e-12^RecName: Full=Carcinoembryonic antigen-related cell adhesion molecule 5;^Eukaryota; Metazoa; Chordata; Craniata; Vertebrata; Euteleostomi; Mammalia; Eutheria; Euarchontoglires; Primates; Haplorrhini; Catarrhini; Hominidae; Homo`CEAM5_HUMAN^CEAM5_HUMAN^Q:1-384,H:181-301^26.562%ID^E:2.34e-07^RecName: Full=Carcinoembryonic antigen-related cell adhesion molecule 5;^Eukaryota; Metazoa; Chordata; Craniata; Vertebrata; Euteleostomi; Mammalia; Eutheria; Euarchontoglires; Primates; Haplorrhini; Catarrhini; Hominidae; Homo`CEAM5_HUMAN^CEAM5_HUMAN^Q:1-378,H:537-655^26.984%ID^E:7.63e-06^RecName: Full=Carcinoembryonic antigen-related cell adhesion molecule 5;^Eukaryota; Metazoa; Chordata; Craniata; Vertebrata; Euteleostomi; Mammalia; Eutheria; Euarchontoglires; Primates; Haplorrhini; Catarrhini; Hominidae; Homo	.	TRINITY_DN75637_c0_g1_i1.p1	1-384[+]	CEAM5_HUMAN^CEAM5_HUMAN^Q:1-128,H:359-479^29.688%ID^E:6.26e-12^RecName: Full=Carcinoembryonic antigen-related cell adhesion molecule 5;^Eukaryota; Metazoa; Chordata; Craniata; Vertebrata; Euteleostomi; Mammalia; Eutheria; Euarchontoglires; Primates; Haplorrhini; Catarrhini; Hominidae; Homo`CEAM5_HUMAN^CEAM5_HUMAN^Q:1-128,H:181-301^26.562%ID^E:2.1e-07^RecName: Full=Carcinoembryonic antigen-related cell adhesion molecule 5;^Eukaryota; Metazoa; Chordata; Craniata; Vertebrata; Euteleostomi; Mammalia; Eutheria; Euarchontoglires; Primates; Haplorrhini; Catarrhini; Hominidae; Homo`CEAM5_HUMAN^CEAM5_HUMAN^Q:1-126,H:537-655^26.984%ID^E:6.87e-06^RecName: Full=Carcinoembryonic antigen-related cell adhesion molecule 5;^Eukaryota; Metazoa; Chordata; Craniata; Vertebrata; Euteleostomi; Mammalia; Eutheria; Euarchontoglires; Primates; Haplorrhini; Catarrhini; Hominidae; Homo	.	.	.	ENOG410YR1P^Carcinoembryonic antigen-related cell adhesion molecule	KEGG:hsa:1048`KO:K06499	GO:0031225^cellular_component^anchored component of membrane`GO:0016323^cellular_component^basolateral plasma membrane`GO:0070062^cellular_component^extracellular exosome`GO:0005576^cellular_component^extracellular region`GO:0071575^cellular_component^integral component of external side of plasma membrane`GO:0005887^cellular_component^integral component of plasma membrane`GO:0005886^cellular_component^plasma membrane`GO:0034235^molecular_function^GPI anchor binding`GO:0042802^molecular_function^identical protein binding`GO:0042803^molecular_function^protein homodimerization activity`GO:0006501^biological_process^C-terminal protein lipidation`GO:0034109^biological_process^homotypic cell-cell adhesion`GO:0050900^biological_process^leukocyte migration`GO:2000811^biological_process^negative regulation of anoikis`GO:0043066^biological_process^negative regulation of apoptotic process`GO:0010832^biological_process^negative regulation of myotube differentiation	.
TRINITY_DN75661_c0_g1	TRINITY_DN75661_c0_g1_i1	TTGE_PSEPT^TTGE_PSEPT^Q:18-224,H:552-622^43.662%ID^E:7.02e-13^RecName: Full=Toluene efflux pump membrane transporter TtgE;^Bacteria; Proteobacteria; Gammaproteobacteria; Pseudomonadales; Pseudomonadaceae; Pseudomonas	.	.	.	.	.	.	.	.	KEGG:ppx:T1E_4280`KO:K18138	GO:0016021^cellular_component^integral component of membrane`GO:0005886^cellular_component^plasma membrane`GO:0005215^molecular_function^transporter activity`GO:0006810^biological_process^transport	.
TRINITY_DN75646_c0_g1	TRINITY_DN75646_c0_g1_i1	.	.	.	.	.	.	.	.	.	.	.	.
TRINITY_DN75633_c0_g1	TRINITY_DN75633_c0_g1_i1	.	.	.	.	.	.	.	.	.	.	.	.
TRINITY_DN75660_c0_g1	TRINITY_DN75660_c0_g1_i1	BAMB_XANCP^BAMB_XANCP^Q:258-1,H:166-251^63.953%ID^E:2.89e-33^RecName: Full=Outer membrane protein assembly factor BamB {ECO:0000255|HAMAP-Rule:MF_00923};^Bacteria; Proteobacteria; Gammaproteobacteria; Xanthomonadales; Xanthomonadaceae; Xanthomonas	.	.	.	.	.	.	.	COG1520^Part of the outer membrane protein assembly complex, which is involved in assembly and insertion of beta-barrel proteins into the outer membrane (By similarity)	KEGG:xcc:XCC1986`KO:K17713	GO:0009279^cellular_component^cell outer membrane`GO:0016491^molecular_function^oxidoreductase activity	.
TRINITY_DN75617_c0_g1	TRINITY_DN75617_c0_g1_i1	LORF2_HUMAN^LORF2_HUMAN^Q:260-120,H:1028-1074^46.809%ID^E:2.09e-10^RecName: Full=LINE-1 retrotransposable element ORF2 protein;^Eukaryota; Metazoa; Chordata; Craniata; Vertebrata; Euteleostomi; Mammalia; Eutheria; Euarchontoglires; Primates; Haplorrhini; Catarrhini; Hominidae; Homo`LORF2_HUMAN^LORF2_HUMAN^Q:132-1,H:1071-1114^47.727%ID^E:2.09e-10^RecName: Full=LINE-1 retrotransposable element ORF2 protein;^Eukaryota; Metazoa; Chordata; Craniata; Vertebrata; Euteleostomi; Mammalia; Eutheria; Euarchontoglires; Primates; Haplorrhini; Catarrhini; Hominidae; Homo	.	.	.	.	.	.	.	ENOG410Y9TZ^NA	.	GO:0046872^molecular_function^metal ion binding`GO:0003964^molecular_function^RNA-directed DNA polymerase activity`GO:0009036^molecular_function^Type II site-specific deoxyribonuclease activity`GO:0006310^biological_process^DNA recombination`GO:0090305^biological_process^nucleic acid phosphodiester bond hydrolysis`GO:0032199^biological_process^reverse transcription involved in RNA-mediated transposition`GO:0032197^biological_process^transposition, RNA-mediated	.
TRINITY_DN75608_c0_g1	TRINITY_DN75608_c0_g1_i1	.	.	.	.	.	.	.	.	.	.	.	.
TRINITY_DN75674_c0_g1	TRINITY_DN75674_c0_g1_i1	.	.	.	.	.	.	.	.	.	.	.	.
TRINITY_DN43934_c0_g1	TRINITY_DN43934_c0_g1_i1	.	.	.	.	.	.	.	.	.	.	.	.
TRINITY_DN43947_c0_g1	TRINITY_DN43947_c0_g1_i1	.	.	.	.	.	.	.	.	.	.	.	.
TRINITY_DN43919_c0_g1	TRINITY_DN43919_c0_g1_i1	.	.	.	.	.	.	.	.	.	.	.	.
TRINITY_DN43959_c0_g1	TRINITY_DN43959_c0_g1_i1	.	.	.	.	.	.	.	.	.	.	.	.
TRINITY_DN43953_c0_g1	TRINITY_DN43953_c0_g1_i1	.	.	.	.	.	.	.	.	.	.	.	.
TRINITY_DN43964_c0_g1	TRINITY_DN43964_c0_g1_i1	.	.	.	.	.	.	.	.	.	.	.	.
TRINITY_DN43964_c1_g1	TRINITY_DN43964_c1_g1_i1	.	.	.	.	.	.	.	.	.	.	.	.
TRINITY_DN43914_c0_g1	TRINITY_DN43914_c0_g1_i1	.	.	.	.	.	.	.	.	.	.	.	.
TRINITY_DN43990_c0_g1	TRINITY_DN43990_c0_g1_i1	.	.	.	.	.	.	.	.	.	.	.	.
TRINITY_DN43915_c0_g1	TRINITY_DN43915_c0_g1_i1	.	.	.	.	.	.	.	.	.	.	.	.
TRINITY_DN43928_c0_g1	TRINITY_DN43928_c0_g1_i1	.	.	TRINITY_DN43928_c0_g1_i1.p1	185-508[+]	.	PF00047.24^ig^Immunoglobulin domain^5-85^E:1.9e-08`PF07679.15^I-set^Immunoglobulin I-set domain^6-81^E:3.4e-05`PF13927.5^Ig_3^Immunoglobulin domain^10-81^E:8.2e-08	.	.	.	.	.	.
TRINITY_DN43971_c0_g1	TRINITY_DN43971_c0_g1_i1	.	.	.	.	.	.	.	.	.	.	.	.
TRINITY_DN43969_c0_g1	TRINITY_DN43969_c0_g1_i1	PARC_PSEAE^PARC_PSEAE^Q:238-2,H:114-192^93.671%ID^E:1.33e-45^RecName: Full=DNA topoisomerase 4 subunit A {ECO:0000255|HAMAP-Rule:MF_00936};^Bacteria; Proteobacteria; Gammaproteobacteria; Pseudomonadales; Pseudomonadaceae; Pseudomonas	.	.	.	.	.	.	.	COG0188^DNA gyrase negatively supercoils closed circular double- stranded DNA in an ATP-dependent manner and also catalyzes the interconversion of other topological isomers of double-stranded DNA rings, including catenanes and knotted rings (By similarity)	KEGG:pae:PA4964`KO:K02621	GO:0005694^cellular_component^chromosome`GO:0009340^cellular_component^DNA topoisomerase IV complex`GO:0005886^cellular_component^plasma membrane`GO:0005524^molecular_function^ATP binding`GO:0003677^molecular_function^DNA binding`GO:0003918^molecular_function^DNA topoisomerase type II (ATP-hydrolyzing) activity`GO:0006265^biological_process^DNA topological change	.
TRINITY_DN43939_c0_g1	TRINITY_DN43939_c0_g1_i1	.	.	.	.	.	.	.	.	.	.	.	.
TRINITY_DN43991_c0_g1	TRINITY_DN43991_c0_g1_i1	AL5AP_MACMU^AL5AP_MACMU^Q:35-343,H:49-151^65.049%ID^E:3.04e-48^RecName: Full=Arachidonate 5-lipoxygenase-activating protein;^Eukaryota; Metazoa; Chordata; Craniata; Vertebrata; Euteleostomi; Mammalia; Eutheria; Euarchontoglires; Primates; Haplorrhini; Catarrhini; Cercopithecidae; Cercopithecinae; Macaca	.	TRINITY_DN43991_c0_g1_i1.p1	2-376[+]	AL5AP_MACFA^AL5AP_MACFA^Q:12-124,H:49-161^63.717%ID^E:2.24e-52^RecName: Full=Arachidonate 5-lipoxygenase-activating protein;^Eukaryota; Metazoa; Chordata; Craniata; Vertebrata; Euteleostomi; Mammalia; Eutheria; Euarchontoglires; Primates; Haplorrhini; Catarrhini; Cercopithecidae; Cercopithecinae; Macaca	PF01124.17^MAPEG^MAPEG family^9-93^E:1.7e-09	.	ExpAA=44.40^PredHel=2^Topology=o34-56i77-99o	.	KEGG:mcf:102132235`KO:K20735	GO:0005789^cellular_component^endoplasmic reticulum membrane`GO:0016021^cellular_component^integral component of membrane`GO:0005635^cellular_component^nuclear envelope`GO:0031965^cellular_component^nuclear membrane`GO:0050544^molecular_function^arachidonic acid binding`GO:0008047^molecular_function^enzyme activator activity`GO:0019370^biological_process^leukotriene biosynthetic process	.
TRINITY_DN43998_c0_g1	TRINITY_DN43998_c0_g1_i1	.	.	TRINITY_DN43998_c0_g1_i1.p1	40-459[+]	.	.	.	.	.	.	.	.
TRINITY_DN43917_c0_g1	TRINITY_DN43917_c0_g1_i1	FBN2_HUMAN^FBN2_HUMAN^Q:1-534,H:861-1038^76.404%ID^E:7.69e-90^RecName: Full=Fibrillin-2;^Eukaryota; Metazoa; Chordata; Craniata; Vertebrata; Euteleostomi; Mammalia; Eutheria; Euarchontoglires; Primates; Haplorrhini; Catarrhini; Hominidae; Homo`FBN2_HUMAN^FBN2_HUMAN^Q:1-534,H:1542-1777^33.051%ID^E:5.66e-27^RecName: Full=Fibrillin-2;^Eukaryota; Metazoa; Chordata; Craniata; Vertebrata; Euteleostomi; Mammalia; Eutheria; Euarchontoglires; Primates; Haplorrhini; Catarrhini; Hominidae; Homo`FBN2_HUMAN^FBN2_HUMAN^Q:1-444,H:966-1124^39.13%ID^E:5.76e-25^RecName: Full=Fibrillin-2;^Eukaryota; Metazoa; Chordata; Craniata; Vertebrata; Euteleostomi; Mammalia; Eutheria; Euarchontoglires; Primates; Haplorrhini; Catarrhini; Hominidae; Homo`FBN2_HUMAN^FBN2_HUMAN^Q:1-411,H:2067-2213^40.136%ID^E:1.65e-22^RecName: Full=Fibrillin-2;^Eukaryota; Metazoa; Chordata; Craniata; Vertebrata; Euteleostomi; Mammalia; Eutheria; Euarchontoglires; Primates; Haplorrhini; Catarrhini; Hominidae; Homo`FBN2_HUMAN^FBN2_HUMAN^Q:1-414,H:668-811^41.667%ID^E:2.81e-22^RecName: Full=Fibrillin-2;^Eukaryota; Metazoa; Chordata; Craniata; Vertebrata; Euteleostomi; Mammalia; Eutheria; Euarchontoglires; Primates; Haplorrhini; Catarrhini; Hominidae; Homo`FBN2_HUMAN^FBN2_HUMAN^Q:1-414,H:2349-2492^40.972%ID^E:6.14e-22^RecName: Full=Fibrillin-2;^Eukaryota; Metazoa; Chordata; Craniata; Vertebrata; Euteleostomi; Mammalia; Eutheria; Euarchontoglires; Primates; Haplorrhini; Catarrhini; Hominidae; Homo`FBN2_HUMAN^FBN2_HUMAN^Q:94-525,H:210-398^28.042%ID^E:8.47e-18^RecName: Full=Fibrillin-2;^Eukaryota; Metazoa; Chordata; Craniata; Vertebrata; Euteleostomi; Mammalia; Eutheria; Euarchontoglires; Primates; Haplorrhini; Catarrhini; Hominidae; Homo`FBN2_HUMAN^FBN2_HUMAN^Q:1-504,H:544-731^33.679%ID^E:1.25e-16^RecName: Full=Fibrillin-2;^Eukaryota; Metazoa; Chordata; Craniata; Vertebrata; Euteleostomi; Mammalia; Eutheria; Euarchontoglires; Primates; Haplorrhini; Catarrhini; Hominidae; Homo`FBN2_HUMAN^FBN2_HUMAN^Q:1-534,H:1985-2141^30.939%ID^E:5.19e-15^RecName: Full=Fibrillin-2;^Eukaryota; Metazoa; Chordata; Craniata; Vertebrata; Euteleostomi; Mammalia; Eutheria; Euarchontoglires; Primates; Haplorrhini; Catarrhini; Hominidae; Homo`FBN2_HUMAN^FBN2_HUMAN^Q:16-534,H:2268-2423^32.955%ID^E:6.05e-15^RecName: Full=Fibrillin-2;^Eukaryota; Metazoa; Chordata; Craniata; Vertebrata; Euteleostomi; Mammalia; Eutheria; Euarchontoglires; Primates; Haplorrhini; Catarrhini; Hominidae; Homo`FBN2_HUMAN^FBN2_HUMAN^Q:1-414,H:1703-1851^33.557%ID^E:7.54e-14^RecName: Full=Fibrillin-2;^Eukaryota; Metazoa; Chordata; Craniata; Vertebrata; Euteleostomi; Mammalia; Eutheria; Euarchontoglires; Primates; Haplorrhini; Catarrhini; Hominidae; Homo`FBN2_HUMAN^FBN2_HUMAN^Q:4-534,H:1421-1619^32.039%ID^E:7.26e-11^RecName: Full=Fibrillin-2;^Eukaryota; Metazoa; Chordata; Craniata; Vertebrata; Euteleostomi; Mammalia; Eutheria; Euarchontoglires; Primates; Haplorrhini; Catarrhini; Hominidae; Homo`FBN2_HUMAN^FBN2_HUMAN^Q:1-414,H:1084-1201^35.507%ID^E:1.72e-09^RecName: Full=Fibrillin-2;^Eukaryota; Metazoa; Chordata; Craniata; Vertebrata; Euteleostomi; Mammalia; Eutheria; Euarchontoglires; Primates; Haplorrhini; Catarrhini; Hominidae; Homo`FBN2_HUMAN^FBN2_HUMAN^Q:1-468,H:2182-2302^32.051%ID^E:1.72e-09^RecName: Full=Fibrillin-2;^Eukaryota; Metazoa; Chordata; Craniata; Vertebrata; Euteleostomi; Mammalia; Eutheria; Euarchontoglires; Primates; Haplorrhini; Catarrhini; Hominidae; Homo`FBN2_HUMAN^FBN2_HUMAN^Q:1-414,H:1336-1492^26.19%ID^E:4.58e-08^RecName: Full=Fibrillin-2;^Eukaryota; Metazoa; Chordata; Craniata; Vertebrata; Euteleostomi; Mammalia; Eutheria; Euarchontoglires; Primates; Haplorrhini; Catarrhini; Hominidae; Homo`FBN2_HUMAN^FBN2_HUMAN^Q:1-414,H:1169-1326^30%ID^E:4.85e-08^RecName: Full=Fibrillin-2;^Eukaryota; Metazoa; Chordata; Craniata; Vertebrata; Euteleostomi; Mammalia; Eutheria; Euarchontoglires; Primates; Haplorrhini; Catarrhini; Hominidae; Homo`FBN2_HUMAN^FBN2_HUMAN^Q:1-411,H:505-617^32.609%ID^E:1.62e-07^RecName: Full=Fibrillin-2;^Eukaryota; Metazoa; Chordata; Craniata; Vertebrata; Euteleostomi; Mammalia; Eutheria; Euarchontoglires; Primates; Haplorrhini; Catarrhini; Hominidae; Homo`FBN2_HUMAN^FBN2_HUMAN^Q:1-414,H:1819-1935^30.435%ID^E:5.13e-07^RecName: Full=Fibrillin-2;^Eukaryota; Metazoa; Chordata; Craniata; Vertebrata; Euteleostomi; Mammalia; Eutheria; Euarchontoglires; Primates; Haplorrhini; Catarrhini; Hominidae; Homo`FBN2_HUMAN^FBN2_HUMAN^Q:1-414,H:2460-2615^29.878%ID^E:9.77e-07^RecName: Full=Fibrillin-2;^Eukaryota; Metazoa; Chordata; Craniata; Vertebrata; Euteleostomi; Mammalia; Eutheria; Euarchontoglires; Primates; Haplorrhini; Catarrhini; Hominidae; Homo	.	TRINITY_DN43917_c0_g1_i1.p1	1-534[+]	FBN2_HUMAN^FBN2_HUMAN^Q:1-178,H:861-1038^76.404%ID^E:6.92e-90^RecName: Full=Fibrillin-2;^Eukaryota; Metazoa; Chordata; Craniata; Vertebrata; Euteleostomi; Mammalia; Eutheria; Euarchontoglires; Primates; Haplorrhini; Catarrhini; Hominidae; Homo`FBN2_HUMAN^FBN2_HUMAN^Q:1-178,H:1542-1777^33.051%ID^E:5.09e-27^RecName: Full=Fibrillin-2;^Eukaryota; Metazoa; Chordata; Craniata; Vertebrata; Euteleostomi; Mammalia; Eutheria; Euarchontoglires; Primates; Haplorrhini; Catarrhini; Hominidae; Homo`FBN2_HUMAN^FBN2_HUMAN^Q:1-148,H:966-1124^39.13%ID^E:5.18e-25^RecName: Full=Fibrillin-2;^Eukaryota; Metazoa; Chordata; Craniata; Vertebrata; Euteleostomi; Mammalia; Eutheria; Euarchontoglires; Primates; Haplorrhini; Catarrhini; Hominidae; Homo`FBN2_HUMAN^FBN2_HUMAN^Q:1-137,H:2067-2213^40.136%ID^E:1.49e-22^RecName: Full=Fibrillin-2;^Eukaryota; Metazoa; Chordata; Craniata; Vertebrata; Euteleostomi; Mammalia; Eutheria; Euarchontoglires; Primates; Haplorrhini; Catarrhini; Hominidae; Homo`FBN2_HUMAN^FBN2_HUMAN^Q:1-138,H:668-811^41.667%ID^E:2.53e-22^RecName: Full=Fibrillin-2;^Eukaryota; Metazoa; Chordata; Craniata; Vertebrata; Euteleostomi; Mammalia; Eutheria; Euarchontoglires; Primates; Haplorrhini; Catarrhini; Hominidae; Homo`FBN2_HUMAN^FBN2_HUMAN^Q:1-138,H:2349-2492^40.972%ID^E:5.52e-22^RecName: Full=Fibrillin-2;^Eukaryota; Metazoa; Chordata; Craniata; Vertebrata; Euteleostomi; Mammalia; Eutheria; Euarchontoglires; Primates; Haplorrhini; Catarrhini; Hominidae; Homo`FBN2_HUMAN^FBN2_HUMAN^Q:32-175,H:210-398^28.042%ID^E:7.62e-18^RecName: Full=Fibrillin-2;^Eukaryota; Metazoa; Chordata; Craniata; Vertebrata; Euteleostomi; Mammalia; Eutheria; Euarchontoglires; Primates; Haplorrhini; Catarrhini; Hominidae; Homo`FBN2_HUMAN^FBN2_HUMAN^Q:1-168,H:544-731^33.679%ID^E:1.13e-16^RecName: Full=Fibrillin-2;^Eukaryota; Metazoa; Chordata; Craniata; Vertebrata; Euteleostomi; Mammalia; Eutheria; Euarchontoglires; Primates; Haplorrhini; Catarrhini; Hominidae; Homo`FBN2_HUMAN^FBN2_HUMAN^Q:1-178,H:1985-2141^30.939%ID^E:4.67e-15^RecName: Full=Fibrillin-2;^Eukaryota; Metazoa; Chordata; Craniata; Vertebrata; Euteleostomi; Mammalia; Eutheria; Euarchontoglires; Primates; Haplorrhini; Catarrhini; Hominidae; Homo`FBN2_HUMAN^FBN2_HUMAN^Q:6-178,H:2268-2423^32.955%ID^E:5.45e-15^RecName: Full=Fibrillin-2;^Eukaryota; Metazoa; Chordata; Craniata; Vertebrata; Euteleostomi; Mammalia; Eutheria; Euarchontoglires; Primates; Haplorrhini; Catarrhini; Hominidae; Homo`FBN2_HUMAN^FBN2_HUMAN^Q:1-138,H:1703-1851^33.557%ID^E:6.79e-14^RecName: Full=Fibrillin-2;^Eukaryota; Metazoa; Chordata; Craniata; Vertebrata; Euteleostomi; Mammalia; Eutheria; Euarchontoglires; Primates; Haplorrhini; Catarrhini; Hominidae; Homo`FBN2_HUMAN^FBN2_HUMAN^Q:2-178,H:1421-1619^32.039%ID^E:6.53e-11^RecName: Full=Fibrillin-2;^Eukaryota; Metazoa; Chordata; Craniata; Vertebrata; Euteleostomi; Mammalia; Eutheria; Euarchontoglires; Primates; Haplorrhini; Catarrhini; Hominidae; Homo`FBN2_HUMAN^FBN2_HUMAN^Q:1-138,H:1084-1201^35.507%ID^E:1.55e-09^RecName: Full=Fibrillin-2;^Eukaryota; Metazoa; Chordata; Craniata; Vertebrata; Euteleostomi; Mammalia; Eutheria; Euarchontoglires; Primates; Haplorrhini; Catarrhini; Hominidae; Homo`FBN2_HUMAN^FBN2_HUMAN^Q:1-156,H:2182-2302^32.051%ID^E:1.55e-09^RecName: Full=Fibrillin-2;^Eukaryota; Metazoa; Chordata; Craniata; Vertebrata; Euteleostomi; Mammalia; Eutheria; Euarchontoglires; Primates; Haplorrhini; Catarrhini; Hominidae; Homo`FBN2_HUMAN^FBN2_HUMAN^Q:1-138,H:1336-1492^26.19%ID^E:4.12e-08^RecName: Full=Fibrillin-2;^Eukaryota; Metazoa; Chordata; Craniata; Vertebrata; Euteleostomi; Mammalia; Eutheria; Euarchontoglires; Primates; Haplorrhini; Catarrhini; Hominidae; Homo`FBN2_HUMAN^FBN2_HUMAN^Q:1-138,H:1169-1326^30%ID^E:4.36e-08^RecName: Full=Fibrillin-2;^Eukaryota; Metazoa; Chordata; Craniata; Vertebrata; Euteleostomi; Mammalia; Eutheria; Euarchontoglires; Primates; Haplorrhini; Catarrhini; Hominidae; Homo`FBN2_HUMAN^FBN2_HUMAN^Q:1-137,H:505-617^32.609%ID^E:1.45e-07^RecName: Full=Fibrillin-2;^Eukaryota; Metazoa; Chordata; Craniata; Vertebrata; Euteleostomi; Mammalia; Eutheria; Euarchontoglires; Primates; Haplorrhini; Catarrhini; Hominidae; Homo`FBN2_HUMAN^FBN2_HUMAN^Q:1-138,H:1819-1935^30.435%ID^E:4.62e-07^RecName: Full=Fibrillin-2;^Eukaryota; Metazoa; Chordata; Craniata; Vertebrata; Euteleostomi; Mammalia; Eutheria; Euarchontoglires; Primates; Haplorrhini; Catarrhini; Hominidae; Homo`FBN2_HUMAN^FBN2_HUMAN^Q:1-138,H:2460-2615^29.878%ID^E:8.79e-07^RecName: Full=Fibrillin-2;^Eukaryota; Metazoa; Chordata; Craniata; Vertebrata; Euteleostomi; Mammalia; Eutheria; Euarchontoglires; Primates; Haplorrhini; Catarrhini; Hominidae; Homo	PF07645.14^EGF_CA^Calcium-binding EGF domain^3-30^E:0.0015`PF00683.16^TB^TB domain^46-77^E:8.4e-10`PF07645.14^EGF_CA^Calcium-binding EGF domain^95-135^E:3.7e-08`PF12661.6^hEGF^Human growth factor-like EGF^106-125^E:0.0086`PF12662.6^cEGF^Complement Clr-like EGF-like^117-137^E:3.4e-06`PF00683.16^TB^TB domain^151-178^E:4.4e-08	.	.	ENOG410XSTY^Latent transforming growth factor beta binding protein 2	KEGG:hsa:2201	GO:0031012^cellular_component^extracellular matrix`GO:0005576^cellular_component^extracellular region`GO:0001527^cellular_component^microfibril`GO:0005578^cellular_component^proteinaceous extracellular matrix`GO:0005509^molecular_function^calcium ion binding`GO:0030023^molecular_function^extracellular matrix constituent conferring elasticity`GO:0005201^molecular_function^extracellular matrix structural constituent`GO:0060346^biological_process^bone trabecula formation`GO:0043010^biological_process^camera-type eye development`GO:0048048^biological_process^embryonic eye morphogenesis`GO:0030326^biological_process^embryonic limb morphogenesis`GO:0022617^biological_process^extracellular matrix disassembly`GO:0030198^biological_process^extracellular matrix organization`GO:0030501^biological_process^positive regulation of bone mineralization`GO:0045669^biological_process^positive regulation of osteoblast differentiation`GO:0090287^biological_process^regulation of cellular response to growth factor stimulus`GO:0035583^biological_process^sequestering of TGFbeta in extracellular matrix	GO:0005509^molecular_function^calcium ion binding
TRINITY_DN43966_c0_g1	TRINITY_DN43966_c0_g1_i1	.	.	.	.	.	.	.	.	.	.	.	.
TRINITY_DN41815_c0_g1	TRINITY_DN41815_c0_g1_i1	LORF1_HUMAN^LORF1_HUMAN^Q:200-6,H:261-327^62.687%ID^E:2.25e-13^RecName: Full=LINE-1 retrotransposable element ORF1 protein;^Eukaryota; Metazoa; Chordata; Craniata; Vertebrata; Euteleostomi; Mammalia; Eutheria; Euarchontoglires; Primates; Haplorrhini; Catarrhini; Hominidae; Homo	.	.	.	.	.	.	.	.	.	GO:0005737^cellular_component^cytoplasm`GO:0010494^cellular_component^cytoplasmic stress granule`GO:0030529^cellular_component^intracellular ribonucleoprotein complex`GO:0005730^cellular_component^nucleolus`GO:0042802^molecular_function^identical protein binding`GO:0000166^molecular_function^nucleotide binding`GO:0003697^molecular_function^single-stranded DNA binding`GO:0003727^molecular_function^single-stranded RNA binding`GO:0032197^biological_process^transposition, RNA-mediated	.
TRINITY_DN41898_c0_g1	TRINITY_DN41898_c0_g1_i1	.	.	.	.	.	.	.	.	.	.	.	.
TRINITY_DN41829_c0_g1	TRINITY_DN41829_c0_g1_i1	PUR7_CHRVO^PUR7_CHRVO^Q:347-3,H:141-255^62.609%ID^E:9.97e-48^RecName: Full=Phosphoribosylaminoimidazole-succinocarboxamide synthase {ECO:0000255|HAMAP-Rule:MF_00137};^Bacteria; Proteobacteria; Betaproteobacteria; Neisseriales; Chromobacteriaceae; Chromobacterium	.	TRINITY_DN41829_c0_g1_i1.p1	3-350[-]	PUR7_CHRVO^PUR7_CHRVO^Q:2-116,H:141-255^62.609%ID^E:8.97e-48^RecName: Full=Phosphoribosylaminoimidazole-succinocarboxamide synthase {ECO:0000255|HAMAP-Rule:MF_00137};^Bacteria; Proteobacteria; Betaproteobacteria; Neisseriales; Chromobacteriaceae; Chromobacterium	PF01259.17^SAICAR_synt^SAICAR synthetase^2-115^E:6e-46	.	.	COG0152^SAICAR synthetase	KEGG:cvi:CV_0165`KO:K01923	GO:0005524^molecular_function^ATP binding`GO:0004639^molecular_function^phosphoribosylaminoimidazolesuccinocarboxamide synthase activity`GO:0006189^biological_process^'de novo' IMP biosynthetic process	.
TRINITY_DN41817_c0_g1	TRINITY_DN41817_c0_g1_i1	.	.	.	.	.	.	.	.	.	.	.	.
TRINITY_DN41886_c0_g1	TRINITY_DN41886_c0_g1_i1	.	.	.	.	.	.	.	.	.	.	.	.
TRINITY_DN41867_c0_g1	TRINITY_DN41867_c0_g1_i1	.	.	.	.	.	.	.	.	.	.	.	.
TRINITY_DN41892_c0_g1	TRINITY_DN41892_c0_g1_i1	.	.	.	.	.	.	.	.	.	.	.	.
TRINITY_DN41866_c0_g1	TRINITY_DN41866_c0_g1_i1	.	.	.	.	.	.	.	.	.	.	.	.
TRINITY_DN41855_c0_g1	TRINITY_DN41855_c0_g1_i1	CA2D2_HUMAN^CA2D2_HUMAN^Q:4-297,H:752-846^65.306%ID^E:1.02e-36^RecName: Full=Voltage-dependent calcium channel subunit alpha-2/delta-2;^Eukaryota; Metazoa; Chordata; Craniata; Vertebrata; Euteleostomi; Mammalia; Eutheria; Euarchontoglires; Primates; Haplorrhini; Catarrhini; Hominidae; Homo	.	TRINITY_DN41855_c0_g1_i1.p1	1-297[+]	CA2D2_HUMAN^CA2D2_HUMAN^Q:2-99,H:752-846^65.306%ID^E:9.2e-37^RecName: Full=Voltage-dependent calcium channel subunit alpha-2/delta-2;^Eukaryota; Metazoa; Chordata; Craniata; Vertebrata; Euteleostomi; Mammalia; Eutheria; Euarchontoglires; Primates; Haplorrhini; Catarrhini; Hominidae; Homo	PF08473.10^VGCC_alpha2^Neuronal voltage-dependent calcium channel alpha 2acd^4-99^E:6.6e-34	.	.	ENOG410XPDX^Calcium channel, voltage-dependent, alpha 2 delta subunit	KEGG:hsa:9254`KO:K04859	GO:0005886^cellular_component^plasma membrane`GO:0005891^cellular_component^voltage-gated calcium channel complex`GO:0046872^molecular_function^metal ion binding`GO:0005245^molecular_function^voltage-gated calcium channel activity`GO:0061337^biological_process^cardiac conduction`GO:0048747^biological_process^muscle fiber development`GO:0007528^biological_process^neuromuscular junction development`GO:0046622^biological_process^positive regulation of organ growth`GO:0050796^biological_process^regulation of insulin secretion`GO:0034765^biological_process^regulation of ion transmembrane transport`GO:0040014^biological_process^regulation of multicellular organism growth`GO:0060024^biological_process^rhythmic synaptic transmission	.
TRINITY_DN41802_c0_g1	TRINITY_DN41802_c0_g1_i1	.	.	.	.	.	.	.	.	.	.	.	.
TRINITY_DN41814_c0_g1	TRINITY_DN41814_c0_g1_i1	.	.	.	.	.	.	.	.	.	.	.	.
TRINITY_DN41883_c0_g1	TRINITY_DN41883_c0_g1_i1	.	.	.	.	.	.	.	.	.	.	.	.
TRINITY_DN84609_c0_g1	TRINITY_DN84609_c0_g1_i1	.	.	.	.	.	.	.	.	.	.	.	.
TRINITY_DN84618_c1_g1	TRINITY_DN84618_c1_g1_i1	.	.	.	.	.	.	.	.	.	.	.	.
TRINITY_DN84656_c0_g1	TRINITY_DN84656_c0_g1_i1	.	.	.	.	.	.	.	.	.	.	.	.
TRINITY_DN84607_c0_g1	TRINITY_DN84607_c0_g1_i1	TEN3_DANRE^TEN3_DANRE^Q:1-399,H:75-207^98.496%ID^E:3.54e-61^RecName: Full=Teneurin-3;^Eukaryota; Metazoa; Chordata; Craniata; Vertebrata; Euteleostomi; Actinopterygii; Neopterygii; Teleostei; Ostariophysi; Cypriniformes; Cyprinidae; Danio	.	TRINITY_DN84607_c0_g1_i1.p1	1-399[+]	TEN3_DANRE^TEN3_DANRE^Q:1-133,H:75-207^98.496%ID^E:3.51e-84^RecName: Full=Teneurin-3;^Eukaryota; Metazoa; Chordata; Craniata; Vertebrata; Euteleostomi; Actinopterygii; Neopterygii; Teleostei; Ostariophysi; Cypriniformes; Cyprinidae; Danio	PF06484.11^Ten_N^Teneurin Intracellular Region^4-127^E:2.3e-65	.	.	ENOG410XQQD^Teneurin transmembrane protein	KEGG:dre:30155	GO:0030424^cellular_component^axon`GO:0005887^cellular_component^integral component of plasma membrane`GO:0016020^cellular_component^membrane`GO:0043005^cellular_component^neuron projection`GO:0050839^molecular_function^cell adhesion molecule binding`GO:0046982^molecular_function^protein heterodimerization activity`GO:0042803^molecular_function^protein homodimerization activity`GO:0070983^biological_process^dendrite guidance`GO:0007157^biological_process^heterophilic cell-cell adhesion via plasma membrane cell adhesion molecules`GO:0007156^biological_process^homophilic cell adhesion via plasma membrane adhesion molecules`GO:0010976^biological_process^positive regulation of neuron projection development`GO:0031290^biological_process^retinal ganglion cell axon guidance`GO:0097264^biological_process^self proteolysis`GO:0007165^biological_process^signal transduction`GO:0007601^biological_process^visual perception	GO:0007165^biological_process^signal transduction`GO:0016021^cellular_component^integral component of membrane
TRINITY_DN84631_c0_g1	TRINITY_DN84631_c0_g1_i1	.	.	.	.	.	.	.	.	.	.	.	.
TRINITY_DN84622_c0_g1	TRINITY_DN84622_c0_g1_i1	.	.	.	.	.	.	.	.	.	.	.	.
TRINITY_DN84620_c0_g1	TRINITY_DN84620_c0_g1_i2	.	.	.	.	.	.	.	.	.	.	.	.
TRINITY_DN84695_c0_g1	TRINITY_DN84695_c0_g1_i1	.	.	TRINITY_DN84695_c0_g1_i1.p5	3-536[+]	.	.	.	.	.	.	.	.
TRINITY_DN84644_c0_g1	TRINITY_DN84644_c0_g1_i1	.	.	.	.	.	.	.	.	.	.	.	.
TRINITY_DN84687_c1_g1	TRINITY_DN84687_c1_g1_i1	RTXE_DROME^RTXE_DROME^Q:22-240,H:504-576^36.986%ID^E:1.35e-09^RecName: Full=Probable RNA-directed DNA polymerase from transposon X-element;^Eukaryota; Metazoa; Ecdysozoa; Arthropoda; Hexapoda; Insecta; Pterygota; Neoptera; Holometabola; Diptera; Brachycera; Muscomorpha; Ephydroidea; Drosophilidae; Drosophila; Sophophora	.	.	.	.	.	.	.	.	.	GO:0003964^molecular_function^RNA-directed DNA polymerase activity`GO:0006313^biological_process^transposition, DNA-mediated	.
TRINITY_DN84686_c0_g1	TRINITY_DN84686_c0_g1_i1	.	.	TRINITY_DN84686_c0_g1_i1.p1	3-386[+]	.	.	.	.	.	.	.	.
TRINITY_DN84649_c0_g1	TRINITY_DN84649_c0_g1_i1	.	.	.	.	.	.	.	.	.	.	.	.
TRINITY_DN84627_c0_g2	TRINITY_DN84627_c0_g2_i1	.	.	.	.	.	.	.	.	.	.	.	.
TRINITY_DN84623_c0_g1	TRINITY_DN84623_c0_g1_i1	.	.	.	.	.	.	.	.	.	.	.	.
TRINITY_DN84655_c0_g1	TRINITY_DN84655_c0_g1_i1	.	.	TRINITY_DN84655_c0_g1_i1.p1	2-349[+]	.	.	.	.	.	.	.	.
TRINITY_DN84677_c0_g1	TRINITY_DN84677_c0_g1_i1	.	.	.	.	.	.	.	.	.	.	.	.
TRINITY_DN84602_c0_g1	TRINITY_DN84602_c0_g1_i1	.	.	.	.	.	.	.	.	.	.	.	.
TRINITY_DN84628_c0_g1	TRINITY_DN84628_c0_g1_i1	.	.	.	.	.	.	.	.	.	.	.	.
TRINITY_DN84694_c0_g1	TRINITY_DN84694_c0_g1_i1	T4S1_HUMAN^T4S1_HUMAN^Q:104-688,H:1-191^35.644%ID^E:2.8e-34^RecName: Full=Transmembrane 4 L6 family member 1;^Eukaryota; Metazoa; Chordata; Craniata; Vertebrata; Euteleostomi; Mammalia; Eutheria; Euarchontoglires; Primates; Haplorrhini; Catarrhini; Hominidae; Homo	.	TRINITY_DN84694_c0_g1_i1.p1	2-724[+]	T4S1_HUMAN^T4S1_HUMAN^Q:35-229,H:1-191^35.644%ID^E:5.12e-36^RecName: Full=Transmembrane 4 L6 family member 1;^Eukaryota; Metazoa; Chordata; Craniata; Vertebrata; Euteleostomi; Mammalia; Eutheria; Euarchontoglires; Primates; Haplorrhini; Catarrhini; Hominidae; Homo	PF05805.11^L6_membrane^L6 membrane protein^35-230^E:1.5e-53	.	ExpAA=100.04^PredHel=4^Topology=i43-65o85-102i123-145o193-215i	ENOG410YCUU^transmembrane 4 L six family member	KEGG:hsa:4071	GO:0005887^cellular_component^integral component of plasma membrane	GO:0016021^cellular_component^integral component of membrane
TRINITY_DN84690_c0_g1	TRINITY_DN84690_c0_g1_i1	.	.	.	.	.	.	.	.	.	.	.	.
TRINITY_DN84630_c0_g1	TRINITY_DN84630_c0_g1_i1	MYO3B_HUMAN^MYO3B_HUMAN^Q:1-144,H:129-176^91.667%ID^E:1.66e-23^RecName: Full=Myosin-IIIb;^Eukaryota; Metazoa; Chordata; Craniata; Vertebrata; Euteleostomi; Mammalia; Eutheria; Euarchontoglires; Primates; Haplorrhini; Catarrhini; Hominidae; Homo	.	.	.	.	.	.	.	COG5022^myosin heavy chain	KEGG:hsa:140469`KO:K08834	GO:0005737^cellular_component^cytoplasm`GO:0016459^cellular_component^myosin complex`GO:0032426^cellular_component^stereocilium tip`GO:0003779^molecular_function^actin binding`GO:0005524^molecular_function^ATP binding`GO:0003774^molecular_function^motor activity`GO:0004674^molecular_function^protein serine/threonine kinase activity`GO:0090103^biological_process^cochlea morphogenesis`GO:0050896^biological_process^response to stimulus`GO:0007605^biological_process^sensory perception of sound`GO:0007601^biological_process^visual perception	.
TRINITY_DN84669_c0_g2	TRINITY_DN84669_c0_g2_i1	.	.	.	.	.	.	.	.	.	.	.	.
TRINITY_DN84633_c0_g1	TRINITY_DN84633_c0_g1_i1	.	.	TRINITY_DN84633_c0_g1_i1.p1	1-426[+]	MX_DICLA^MX_DICLA^Q:4-139,H:510-634^30.882%ID^E:1.97e-08^RecName: Full=Interferon-induced GTP-binding protein Mx;^Eukaryota; Metazoa; Chordata; Craniata; Vertebrata; Euteleostomi; Actinopterygii; Neopterygii; Teleostei; Neoteleostei; Acanthomorphata; Eupercaria; Moronidae; Dicentrarchus	PF02212.17^GED^Dynamin GTPase effector domain^64-142^E:6.1e-12	.	.	.	.	GO:0005737^cellular_component^cytoplasm`GO:0005525^molecular_function^GTP binding`GO:0003924^molecular_function^GTPase activity	GO:0003924^molecular_function^GTPase activity`GO:0005525^molecular_function^GTP binding
TRINITY_DN84683_c0_g1	TRINITY_DN84683_c0_g1_i1	.	.	.	.	.	.	.	.	.	.	.	.
TRINITY_DN84653_c0_g1	TRINITY_DN84653_c0_g1_i1	.	.	.	.	.	.	.	.	.	.	.	.
TRINITY_DN84645_c0_g1	TRINITY_DN84645_c0_g1_i1	.	.	.	.	.	.	.	.	.	.	.	.
TRINITY_DN84684_c0_g1	TRINITY_DN84684_c0_g1_i1	.	.	.	.	.	.	.	.	.	.	.	.
TRINITY_DN84672_c0_g1	TRINITY_DN84672_c0_g1_i1	.	.	TRINITY_DN84672_c0_g1_i1.p1	3-503[-]	TM245_BOVIN^TM245_BOVIN^Q:147-167,H:78-98^100%ID^E:1.47e-06^RecName: Full=Transmembrane protein 245;^Eukaryota; Metazoa; Chordata; Craniata; Vertebrata; Euteleostomi; Mammalia; Eutheria; Laurasiatheria; Cetartiodactyla; Ruminantia; Pecora; Bovidae; Bovinae; Bos	.	.	.	ENOG410XRXR^transmembrane protein 245	.	GO:0016021^cellular_component^integral component of membrane	.
TRINITY_DN70244_c0_g1	TRINITY_DN70244_c0_g1_i1	.	.	.	.	.	.	.	.	.	.	.	.
TRINITY_DN70247_c0_g1	TRINITY_DN70247_c0_g1_i1	.	.	.	.	.	.	.	.	.	.	.	.
TRINITY_DN70201_c0_g1	TRINITY_DN70201_c0_g1_i1	F116_DICDI^F116_DICDI^Q:275-33,H:72-152^29.63%ID^E:7.86e-09^RecName: Full=Protein DENND6 homolog;^Eukaryota; Amoebozoa; Mycetozoa; Dictyostelids; Dictyosteliaceae; Dictyostelium	.	TRINITY_DN70201_c0_g1_i1.p2	3-314[-]	F116_DICDI^F116_DICDI^Q:14-94,H:72-152^29.63%ID^E:7.07e-09^RecName: Full=Protein DENND6 homolog;^Eukaryota; Amoebozoa; Mycetozoa; Dictyostelids; Dictyosteliaceae; Dictyostelium	.	.	.	ENOG410XP3F^DENN MADD domain containing	KEGG:ddi:DDB_G0280481	GO:0055037^cellular_component^recycling endosome`GO:0017112^molecular_function^Rab guanyl-nucleotide exchange factor activity`GO:0043547^biological_process^positive regulation of GTPase activity	.
TRINITY_DN70215_c0_g1	TRINITY_DN70215_c0_g1_i1	.	.	.	.	.	.	.	.	.	.	.	.
TRINITY_DN70222_c0_g1	TRINITY_DN70222_c0_g1_i1	HPLN1_BOVIN^HPLN1_BOVIN^Q:86-643,H:1-186^65.608%ID^E:9.28e-82^RecName: Full=Hyaluronan and proteoglycan link protein 1;^Eukaryota; Metazoa; Chordata; Craniata; Vertebrata; Euteleostomi; Mammalia; Eutheria; Laurasiatheria; Cetartiodactyla; Ruminantia; Pecora; Bovidae; Bovinae; Bos	.	TRINITY_DN70222_c0_g1_i1.p1	86-643[+]	HPLN1_BOVIN^HPLN1_BOVIN^Q:1-186,H:1-186^65.608%ID^E:2.84e-82^RecName: Full=Hyaluronan and proteoglycan link protein 1;^Eukaryota; Metazoa; Chordata; Craniata; Vertebrata; Euteleostomi; Mammalia; Eutheria; Laurasiatheria; Cetartiodactyla; Ruminantia; Pecora; Bovidae; Bovinae; Bos	PF13927.5^Ig_3^Immunoglobulin domain^46-141^E:5.7e-07`PF07686.16^V-set^Immunoglobulin V-set domain^51-142^E:1.1e-11`PF07679.15^I-set^Immunoglobulin I-set domain^74-154^E:1.6e-05	sigP:1^15^0.829^YES	.	ENOG410XRS8^hyaluronan and proteoglycan link protein 1	KEGG:bta:281717`KO:K06848	GO:0005578^cellular_component^proteinaceous extracellular matrix`GO:0005201^molecular_function^extracellular matrix structural constituent`GO:0005540^molecular_function^hyaluronic acid binding`GO:0007155^biological_process^cell adhesion`GO:0007417^biological_process^central nervous system development`GO:0001501^biological_process^skeletal system development	.
TRINITY_DN70225_c0_g1	TRINITY_DN70225_c0_g1_i1	.	.	.	.	.	.	.	.	.	.	.	.
TRINITY_DN70204_c0_g1	TRINITY_DN70204_c0_g1_i1	.	.	.	.	.	.	.	.	.	.	.	.
TRINITY_DN70212_c0_g1	TRINITY_DN70212_c0_g1_i1	.	.	.	.	.	.	.	.	.	.	.	.
TRINITY_DN70286_c0_g1	TRINITY_DN70286_c0_g1_i1	.	.	.	.	.	.	.	.	.	.	.	.
TRINITY_DN70249_c0_g1	TRINITY_DN70249_c0_g1_i1	.	.	.	.	.	.	.	.	.	.	.	.
TRINITY_DN70266_c0_g1	TRINITY_DN70266_c0_g1_i1	.	.	.	.	.	.	.	.	.	.	.	.
TRINITY_DN70242_c0_g1	TRINITY_DN70242_c0_g1_i1	.	.	.	.	.	.	.	.	.	.	.	.
TRINITY_DN99237_c0_g2	TRINITY_DN99237_c0_g2_i1	.	.	.	.	.	.	.	.	.	.	.	.
TRINITY_DN99286_c0_g1	TRINITY_DN99286_c0_g1_i1	GP160_HUMAN^GP160_HUMAN^Q:36-926,H:18-318^28.105%ID^E:2.9e-22^RecName: Full=Probable G-protein coupled receptor 160;^Eukaryota; Metazoa; Chordata; Craniata; Vertebrata; Euteleostomi; Mammalia; Eutheria; Euarchontoglires; Primates; Haplorrhini; Catarrhini; Hominidae; Homo	.	TRINITY_DN99286_c0_g1_i1.p1	3-938[+]	GP160_HUMAN^GP160_HUMAN^Q:12-308,H:18-318^28.105%ID^E:1.21e-27^RecName: Full=Probable G-protein coupled receptor 160;^Eukaryota; Metazoa; Chordata; Craniata; Vertebrata; Euteleostomi; Mammalia; Eutheria; Euarchontoglires; Primates; Haplorrhini; Catarrhini; Hominidae; Homo	.	.	ExpAA=150.72^PredHel=7^Topology=o20-42i55-77o92-114i135-157o177-199i235-257o267-286i	ENOG410YX66^G protein-coupled receptor 160	KEGG:hsa:26996`KO:K08438	GO:0016021^cellular_component^integral component of membrane`GO:0005886^cellular_component^plasma membrane`GO:0043235^cellular_component^receptor complex`GO:0004930^molecular_function^G-protein coupled receptor activity	.
TRINITY_DN99213_c0_g1	TRINITY_DN99213_c0_g1_i1	COBA1_HUMAN^COBA1_HUMAN^Q:270-977,H:20-256^67.932%ID^E:1.73e-104^RecName: Full=Collagen alpha-1(XI) chain;^Eukaryota; Metazoa; Chordata; Craniata; Vertebrata; Euteleostomi; Mammalia; Eutheria; Euarchontoglires; Primates; Haplorrhini; Catarrhini; Hominidae; Homo	.	TRINITY_DN99213_c0_g1_i1.p1	198-1229[+]	COBA1_HUMAN^COBA1_HUMAN^Q:8-344,H:4-344^56.522%ID^E:1.63e-118^RecName: Full=Collagen alpha-1(XI) chain;^Eukaryota; Metazoa; Chordata; Craniata; Vertebrata; Euteleostomi; Mammalia; Eutheria; Euarchontoglires; Primates; Haplorrhini; Catarrhini; Hominidae; Homo	PF02210.23^Laminin_G_2^Laminin G domain^141-211^E:6.6e-05	.	.	ENOG41112UQ^COLFI	KEGG:hsa:1301`KO:K19721	GO:0005592^cellular_component^collagen type XI trimer`GO:0005788^cellular_component^endoplasmic reticulum lumen`GO:0005576^cellular_component^extracellular region`GO:0005615^cellular_component^extracellular space`GO:0050840^molecular_function^extracellular matrix binding`GO:0005201^molecular_function^extracellular matrix structural constituent`GO:0046872^molecular_function^metal ion binding`GO:0030674^molecular_function^protein binding, bridging`GO:0001502^biological_process^cartilage condensation`GO:0002063^biological_process^chondrocyte development`GO:0030574^biological_process^collagen catabolic process`GO:0030199^biological_process^collagen fibril organization`GO:0050910^biological_process^detection of mechanical stimulus involved in sensory perception of sound`GO:0048704^biological_process^embryonic skeletal system morphogenesis`GO:0035987^biological_process^endodermal cell differentiation`GO:0030198^biological_process^extracellular matrix organization`GO:0042472^biological_process^inner ear morphogenesis`GO:0001503^biological_process^ossification`GO:0006029^biological_process^proteoglycan metabolic process`GO:0007605^biological_process^sensory perception of sound`GO:0035989^biological_process^tendon development`GO:0055010^biological_process^ventricular cardiac muscle tissue morphogenesis`GO:0007601^biological_process^visual perception	.
TRINITY_DN99213_c0_g2	TRINITY_DN99213_c0_g2_i1	.	.	.	.	.	.	.	.	.	.	.	.
TRINITY_DN99202_c0_g1	TRINITY_DN99202_c0_g1_i4	RFESD_HUMAN^RFESD_HUMAN^Q:141-518,H:20-145^50%ID^E:2.02e-41^RecName: Full=Rieske domain-containing protein;^Eukaryota; Metazoa; Chordata; Craniata; Vertebrata; Euteleostomi; Mammalia; Eutheria; Euarchontoglires; Primates; Haplorrhini; Catarrhini; Hominidae; Homo	.	TRINITY_DN99202_c0_g1_i4.p1	3-602[+]	RFESD_HUMAN^RFESD_HUMAN^Q:47-172,H:20-145^50%ID^E:1.04e-42^RecName: Full=Rieske domain-containing protein;^Eukaryota; Metazoa; Chordata; Craniata; Vertebrata; Euteleostomi; Mammalia; Eutheria; Euarchontoglires; Primates; Haplorrhini; Catarrhini; Hominidae; Homo	PF00355.25^Rieske^Rieske [2Fe-2S] domain^45-119^E:1.4e-07`PF13806.5^Rieske_2^Rieske-like [2Fe-2S] domain^47-129^E:3.8e-07	.	.	ENOG4111Q5H^Rieske (Fe-S) domain containing	KEGG:hsa:317671	GO:0051537^molecular_function^2 iron, 2 sulfur cluster binding`GO:0046872^molecular_function^metal ion binding`GO:0016491^molecular_function^oxidoreductase activity	GO:0016491^molecular_function^oxidoreductase activity`GO:0051537^molecular_function^2 iron, 2 sulfur cluster binding`GO:0055114^biological_process^oxidation-reduction process`GO:0008942^molecular_function^nitrite reductase [NAD(P)H] activity`GO:0042128^biological_process^nitrate assimilation
TRINITY_DN99220_c0_g1	TRINITY_DN99220_c0_g1_i1	.	.	.	.	.	.	.	.	.	.	.	.
TRINITY_DN99233_c0_g1	TRINITY_DN99233_c0_g1_i1	CO6A3_CHICK^CO6A3_CHICK^Q:2-445,H:844-992^36.913%ID^E:5.56e-24^RecName: Full=Collagen alpha-3(VI) chain;^Eukaryota; Metazoa; Chordata; Craniata; Vertebrata; Euteleostomi; Archelosauria; Archosauria; Dinosauria; Saurischia; Theropoda; Coelurosauria; Aves; Neognathae; Galloanserae; Galliformes; Phasianidae; Phasianinae; Gallus`CO6A3_CHICK^CO6A3_CHICK^Q:5-433,H:1242-1384^36.806%ID^E:2.64e-23^RecName: Full=Collagen alpha-3(VI) chain;^Eukaryota; Metazoa; Chordata; Craniata; Vertebrata; Euteleostomi; Archelosauria; Archosauria; Dinosauria; Saurischia; Theropoda; Coelurosauria; Aves; Neognathae; Galloanserae; Galliformes; Phasianidae; Phasianinae; Gallus`CO6A3_CHICK^CO6A3_CHICK^Q:2-469,H:243-400^36.076%ID^E:2.69e-23^RecName: Full=Collagen alpha-3(VI) chain;^Eukaryota; Metazoa; Chordata; Craniata; Vertebrata; Euteleostomi; Archelosauria; Archosauria; Dinosauria; Saurischia; Theropoda; Coelurosauria; Aves; Neognathae; Galloanserae; Galliformes; Phasianidae; Phasianinae; Gallus`CO6A3_CHICK^CO6A3_CHICK^Q:2-448,H:40-189^36.424%ID^E:1.28e-22^RecName: Full=Collagen alpha-3(VI) chain;^Eukaryota; Metazoa; Chordata; Craniata; Vertebrata; Euteleostomi; Archelosauria; Archosauria; Dinosauria; Saurischia; Theropoda; Coelurosauria; Aves; Neognathae; Galloanserae; Galliformes; Phasianidae; Phasianinae; Gallus`CO6A3_CHICK^CO6A3_CHICK^Q:5-451,H:447-597^34.437%ID^E:1.3e-22^RecName: Full=Collagen alpha-3(VI) chain;^Eukaryota; Metazoa; Chordata; Craniata; Vertebrata; Euteleostomi; Archelosauria; Archosauria; Dinosauria; Saurischia; Theropoda; Coelurosauria; Aves; Neognathae; Galloanserae; Galliformes; Phasianidae; Phasianinae; Gallus`CO6A3_CHICK^CO6A3_CHICK^Q:5-451,H:1444-1594^34.437%ID^E:1.02e-21^RecName: Full=Collagen alpha-3(VI) chain;^Eukaryota; Metazoa; Chordata; Craniata; Vertebrata; Euteleostomi; Archelosauria; Archosauria; Dinosauria; Saurischia; Theropoda; Coelurosauria; Aves; Neognathae; Galloanserae; Galliformes; Phasianidae; Phasianinae; Gallus`CO6A3_CHICK^CO6A3_CHICK^Q:5-445,H:1038-1185^32.432%ID^E:4.83e-21^RecName: Full=Collagen alpha-3(VI) chain;^Eukaryota; Metazoa; Chordata; Craniata; Vertebrata; Euteleostomi; Archelosauria; Archosauria; Dinosauria; Saurischia; Theropoda; Coelurosauria; Aves; Neognathae; Galloanserae; Galliformes; Phasianidae; Phasianinae; Gallus`CO6A3_CHICK^CO6A3_CHICK^Q:2-460,H:646-800^34.194%ID^E:1.81e-19^RecName: Full=Collagen alpha-3(VI) chain;^Eukaryota; Metazoa; Chordata; Craniata; Vertebrata; Euteleostomi; Archelosauria; Archosauria; Dinosauria; Saurischia; Theropoda; Coelurosauria; Aves; Neognathae; Galloanserae; Galliformes; Phasianidae; Phasianinae; Gallus`CO6A3_CHICK^CO6A3_CHICK^Q:5-463,H:1644-1798^27.742%ID^E:1.34e-12^RecName: Full=Collagen alpha-3(VI) chain;^Eukaryota; Metazoa; Chordata; Craniata; Vertebrata; Euteleostomi; Archelosauria; Archosauria; Dinosauria; Saurischia; Theropoda; Coelurosauria; Aves; Neognathae; Galloanserae; Galliformes; Phasianidae; Phasianinae; Gallus	.	TRINITY_DN99233_c0_g1_i1.p1	2-472[+]	CO6A3_CHICK^CO6A3_CHICK^Q:1-148,H:844-992^36.913%ID^E:5.01e-24^RecName: Full=Collagen alpha-3(VI) chain;^Eukaryota; Metazoa; Chordata; Craniata; Vertebrata; Euteleostomi; Archelosauria; Archosauria; Dinosauria; Saurischia; Theropoda; Coelurosauria; Aves; Neognathae; Galloanserae; Galliformes; Phasianidae; Phasianinae; Gallus`CO6A3_CHICK^CO6A3_CHICK^Q:2-144,H:1242-1384^36.806%ID^E:2.37e-23^RecName: Full=Collagen alpha-3(VI) chain;^Eukaryota; Metazoa; Chordata; Craniata; Vertebrata; Euteleostomi; Archelosauria; Archosauria; Dinosauria; Saurischia; Theropoda; Coelurosauria; Aves; Neognathae; Galloanserae; Galliformes; Phasianidae; Phasianinae; Gallus`CO6A3_CHICK^CO6A3_CHICK^Q:1-156,H:243-400^36.076%ID^E:2.42e-23^RecName: Full=Collagen alpha-3(VI) chain;^Eukaryota; Metazoa; Chordata; Craniata; Vertebrata; Euteleostomi; Archelosauria; Archosauria; Dinosauria; Saurischia; Theropoda; Coelurosauria; Aves; Neognathae; Galloanserae; Galliformes; Phasianidae; Phasianinae; Gallus`CO6A3_CHICK^CO6A3_CHICK^Q:1-149,H:40-189^36.424%ID^E:1.15e-22^RecName: Full=Collagen alpha-3(VI) chain;^Eukaryota; Metazoa; Chordata; Craniata; Vertebrata; Euteleostomi; Archelosauria; Archosauria; Dinosauria; Saurischia; Theropoda; Coelurosauria; Aves; Neognathae; Galloanserae; Galliformes; Phasianidae; Phasianinae; Gallus`CO6A3_CHICK^CO6A3_CHICK^Q:2-150,H:447-597^34.437%ID^E:1.17e-22^RecName: Full=Collagen alpha-3(VI) chain;^Eukaryota; Metazoa; Chordata; Craniata; Vertebrata; Euteleostomi; Archelosauria; Archosauria; Dinosauria; Saurischia; Theropoda; Coelurosauria; Aves; Neognathae; Galloanserae; Galliformes; Phasianidae; Phasianinae; Gallus`CO6A3_CHICK^CO6A3_CHICK^Q:2-150,H:1444-1594^34.437%ID^E:9.18e-22^RecName: Full=Collagen alpha-3(VI) chain;^Eukaryota; Metazoa; Chordata; Craniata; Vertebrata; Euteleostomi; Archelosauria; Archosauria; Dinosauria; Saurischia; Theropoda; Coelurosauria; Aves; Neognathae; Galloanserae; Galliformes; Phasianidae; Phasianinae; Gallus`CO6A3_CHICK^CO6A3_CHICK^Q:2-148,H:1038-1185^32.432%ID^E:4.35e-21^RecName: Full=Collagen alpha-3(VI) chain;^Eukaryota; Metazoa; Chordata; Craniata; Vertebrata; Euteleostomi; Archelosauria; Archosauria; Dinosauria; Saurischia; Theropoda; Coelurosauria; Aves; Neognathae; Galloanserae; Galliformes; Phasianidae; Phasianinae; Gallus`CO6A3_CHICK^CO6A3_CHICK^Q:1-153,H:646-800^34.194%ID^E:1.63e-19^RecName: Full=Collagen alpha-3(VI) chain;^Eukaryota; Metazoa; Chordata; Craniata; Vertebrata; Euteleostomi; Archelosauria; Archosauria; Dinosauria; Saurischia; Theropoda; Coelurosauria; Aves; Neognathae; Galloanserae; Galliformes; Phasianidae; Phasianinae; Gallus`CO6A3_CHICK^CO6A3_CHICK^Q:2-154,H:1644-1798^27.742%ID^E:1.21e-12^RecName: Full=Collagen alpha-3(VI) chain;^Eukaryota; Metazoa; Chordata; Craniata; Vertebrata; Euteleostomi; Archelosauria; Archosauria; Dinosauria; Saurischia; Theropoda; Coelurosauria; Aves; Neognathae; Galloanserae; Galliformes; Phasianidae; Phasianinae; Gallus	PF00092.27^VWA^von Willebrand factor type A domain^2-152^E:1e-32`PF13519.5^VWA_2^von Willebrand factor type A domain^8-111^E:3.3e-09	.	.	ENOG41103QR^Collagen, type VI, alpha 3	.	GO:0005581^cellular_component^collagen trimer`GO:0005578^cellular_component^proteinaceous extracellular matrix`GO:0004867^molecular_function^serine-type endopeptidase inhibitor activity`GO:0007155^biological_process^cell adhesion	.
TRINITY_DN99277_c0_g1	TRINITY_DN99277_c0_g1_i1	.	.	.	.	.	.	.	.	.	.	.	.
TRINITY_DN99256_c0_g1	TRINITY_DN99256_c0_g1_i1	GPR61_HUMAN^GPR61_HUMAN^Q:1-702,H:228-442^60.256%ID^E:1.72e-73^RecName: Full=Probable G-protein coupled receptor 61;^Eukaryota; Metazoa; Chordata; Craniata; Vertebrata; Euteleostomi; Mammalia; Eutheria; Euarchontoglires; Primates; Haplorrhini; Catarrhini; Hominidae; Homo	.	TRINITY_DN99256_c0_g1_i1.p1	1-720[+]	GPR61_HUMAN^GPR61_HUMAN^Q:1-234,H:228-442^60.256%ID^E:2.21e-87^RecName: Full=Probable G-protein coupled receptor 61;^Eukaryota; Metazoa; Chordata; Craniata; Vertebrata; Euteleostomi; Mammalia; Eutheria; Euarchontoglires; Primates; Haplorrhini; Catarrhini; Hominidae; Homo	PF00001.20^7tm_1^7 transmembrane receptor (rhodopsin family)^55-115^E:5.9e-07	.	ExpAA=41.69^PredHel=2^Topology=i62-84o99-118i	ENOG410XRW9^Receptor	KEGG:hsa:83873`KO:K08414	GO:0016021^cellular_component^integral component of membrane`GO:0005886^cellular_component^plasma membrane`GO:0043235^cellular_component^receptor complex`GO:0004930^molecular_function^G-protein coupled receptor activity	GO:0004930^molecular_function^G-protein coupled receptor activity`GO:0007186^biological_process^G-protein coupled receptor signaling pathway`GO:0016021^cellular_component^integral component of membrane
TRINITY_DN99214_c0_g1	TRINITY_DN99214_c0_g1_i1	.	.	.	.	.	.	.	.	.	.	.	.
TRINITY_DN99290_c0_g1	TRINITY_DN99290_c0_g1_i1	BEND3_HUMAN^BEND3_HUMAN^Q:195-2690,H:1-825^56.789%ID^E:0^RecName: Full=BEN domain-containing protein 3;^Eukaryota; Metazoa; Chordata; Craniata; Vertebrata; Euteleostomi; Mammalia; Eutheria; Euarchontoglires; Primates; Haplorrhini; Catarrhini; Hominidae; Homo	.	TRINITY_DN99290_c0_g1_i1.p1	195-2714[+]	BEND3_HUMAN^BEND3_HUMAN^Q:1-832,H:1-825^56.789%ID^E:0^RecName: Full=BEN domain-containing protein 3;^Eukaryota; Metazoa; Chordata; Craniata; Vertebrata; Euteleostomi; Mammalia; Eutheria; Euarchontoglires; Primates; Haplorrhini; Catarrhini; Hominidae; Homo`BEND3_HUMAN^BEND3_HUMAN^Q:245-664,H:389-826^30.82%ID^E:1.67e-50^RecName: Full=BEN domain-containing protein 3;^Eukaryota; Metazoa; Chordata; Craniata; Vertebrata; Euteleostomi; Mammalia; Eutheria; Euarchontoglires; Primates; Haplorrhini; Catarrhini; Hominidae; Homo	PF10523.8^BEN^BEN domain^266-340^E:6.2e-16`PF10523.8^BEN^BEN domain^576-650^E:6.7e-15`PF10523.8^BEN^BEN domain^745-819^E:1.6e-18	.	.	ENOG410Y8FH^BEN domain containing 3	KEGG:hsa:57673	GO:0005720^cellular_component^nuclear heterochromatin`GO:0005730^cellular_component^nucleolus`GO:0005654^cellular_component^nucleoplasm`GO:0000182^molecular_function^rDNA binding`GO:0000183^biological_process^chromatin silencing at rDNA`GO:0006306^biological_process^DNA methylation`GO:0098532^biological_process^histone H3-K27 trimethylation`GO:0080182^biological_process^histone H3-K4 trimethylation`GO:0036124^biological_process^histone H3-K9 trimethylation`GO:0043967^biological_process^histone H4 acetylation`GO:0034773^biological_process^histone H4-K20 trimethylation`GO:0000122^biological_process^negative regulation of transcription by RNA polymerase II`GO:1903580^biological_process^positive regulation of ATP metabolic process`GO:0051260^biological_process^protein homooligomerization`GO:0006351^biological_process^transcription, DNA-templated	.
TRINITY_DN99227_c0_g1	TRINITY_DN99227_c0_g1_i1	.	.	.	.	.	.	.	.	.	.	.	.
TRINITY_DN99278_c0_g1	TRINITY_DN99278_c0_g1_i1	.	.	TRINITY_DN99278_c0_g1_i1.p1	1-1230[+]	.	.	.	.	.	.	.	.
TRINITY_DN99246_c0_g1	TRINITY_DN99246_c0_g1_i1	.	.	.	.	.	.	.	.	.	.	.	.
TRINITY_DN99246_c0_g2	TRINITY_DN99246_c0_g2_i1	.	.	.	.	.	.	.	.	.	.	.	.
TRINITY_DN99207_c0_g2	TRINITY_DN99207_c0_g2_i1	RFX7_HUMAN^RFX7_HUMAN^Q:6-626,H:172-378^68.246%ID^E:1.51e-58^RecName: Full=DNA-binding protein RFX7;^Eukaryota; Metazoa; Chordata; Craniata; Vertebrata; Euteleostomi; Mammalia; Eutheria; Euarchontoglires; Primates; Haplorrhini; Catarrhini; Hominidae; Homo	.	TRINITY_DN99207_c0_g2_i1.p1	3-812[+]	RFX7_HUMAN^RFX7_HUMAN^Q:1-213,H:171-383^69.585%ID^E:1.15e-67^RecName: Full=DNA-binding protein RFX7;^Eukaryota; Metazoa; Chordata; Craniata; Vertebrata; Euteleostomi; Mammalia; Eutheria; Euarchontoglires; Primates; Haplorrhini; Catarrhini; Hominidae; Homo	.	.	.	ENOG410XSVI^Regulatory factor X, 7	KEGG:hsa:64864	GO:0005634^cellular_component^nucleus`GO:0003700^molecular_function^DNA binding transcription factor activity`GO:0000978^molecular_function^RNA polymerase II proximal promoter sequence-specific DNA binding`GO:0006357^biological_process^regulation of transcription by RNA polymerase II	.
TRINITY_DN99207_c0_g3	TRINITY_DN99207_c0_g3_i1	RFX5_HUMAN^RFX5_HUMAN^Q:256-513,H:1-79^44.186%ID^E:1.38e-09^RecName: Full=DNA-binding protein RFX5;^Eukaryota; Metazoa; Chordata; Craniata; Vertebrata; Euteleostomi; Mammalia; Eutheria; Euarchontoglires; Primates; Haplorrhini; Catarrhini; Hominidae; Homo	.	.	.	.	.	.	.	ENOG410XSHE^influences HLA class II expression	KEGG:hsa:5993`KO:K08061	GO:0005634^cellular_component^nucleus`GO:0003677^molecular_function^DNA binding`GO:0003700^molecular_function^DNA binding transcription factor activity`GO:0000978^molecular_function^RNA polymerase II proximal promoter sequence-specific DNA binding`GO:0043565^molecular_function^sequence-specific DNA binding`GO:0001228^molecular_function^transcriptional activator activity, RNA polymerase II transcription regulatory region sequence-specific DNA binding`GO:0000122^biological_process^negative regulation of transcription by RNA polymerase II`GO:0045944^biological_process^positive regulation of transcription by RNA polymerase II`GO:0006357^biological_process^regulation of transcription by RNA polymerase II	.
TRINITY_DN99207_c0_g4	TRINITY_DN99207_c0_g4_i1	RFX7_HUMAN^RFX7_HUMAN^Q:3-482,H:44-203^76.875%ID^E:1.86e-80^RecName: Full=DNA-binding protein RFX7;^Eukaryota; Metazoa; Chordata; Craniata; Vertebrata; Euteleostomi; Mammalia; Eutheria; Euarchontoglires; Primates; Haplorrhini; Catarrhini; Hominidae; Homo	.	TRINITY_DN99207_c0_g4_i1.p1	63-602[+]	RFX7_HUMAN^RFX7_HUMAN^Q:1-140,H:64-203^73.571%ID^E:1.8e-65^RecName: Full=DNA-binding protein RFX7;^Eukaryota; Metazoa; Chordata; Craniata; Vertebrata; Euteleostomi; Mammalia; Eutheria; Euarchontoglires; Primates; Haplorrhini; Catarrhini; Hominidae; Homo	.	.	.	ENOG410XSVI^Regulatory factor X, 7	KEGG:hsa:64864	GO:0005634^cellular_component^nucleus`GO:0003700^molecular_function^DNA binding transcription factor activity`GO:0000978^molecular_function^RNA polymerase II proximal promoter sequence-specific DNA binding`GO:0006357^biological_process^regulation of transcription by RNA polymerase II	.
TRINITY_DN99207_c0_g5	TRINITY_DN99207_c0_g5_i1	RFX7_HUMAN^RFX7_HUMAN^Q:2-205,H:317-383^72.464%ID^E:2.53e-22^RecName: Full=DNA-binding protein RFX7;^Eukaryota; Metazoa; Chordata; Craniata; Vertebrata; Euteleostomi; Mammalia; Eutheria; Euarchontoglires; Primates; Haplorrhini; Catarrhini; Hominidae; Homo	.	TRINITY_DN99207_c0_g5_i1.p2	2-325[+]	RFX7_HUMAN^RFX7_HUMAN^Q:1-102,H:317-410^59.223%ID^E:9.5e-25^RecName: Full=DNA-binding protein RFX7;^Eukaryota; Metazoa; Chordata; Craniata; Vertebrata; Euteleostomi; Mammalia; Eutheria; Euarchontoglires; Primates; Haplorrhini; Catarrhini; Hominidae; Homo	.	.	.	ENOG410XSVI^Regulatory factor X, 7	KEGG:hsa:64864	GO:0005634^cellular_component^nucleus`GO:0003700^molecular_function^DNA binding transcription factor activity`GO:0000978^molecular_function^RNA polymerase II proximal promoter sequence-specific DNA binding`GO:0006357^biological_process^regulation of transcription by RNA polymerase II	.
TRINITY_DN99207_c0_g6	TRINITY_DN99207_c0_g6_i1	RFX5_HUMAN^RFX5_HUMAN^Q:1-327,H:9-98^39.64%ID^E:6.06e-16^RecName: Full=DNA-binding protein RFX5;^Eukaryota; Metazoa; Chordata; Craniata; Vertebrata; Euteleostomi; Mammalia; Eutheria; Euarchontoglires; Primates; Haplorrhini; Catarrhini; Hominidae; Homo	.	TRINITY_DN99207_c0_g6_i1.p1	1-327[+]	RFX5_HUMAN^RFX5_HUMAN^Q:1-109,H:9-98^39.64%ID^E:5.45e-16^RecName: Full=DNA-binding protein RFX5;^Eukaryota; Metazoa; Chordata; Craniata; Vertebrata; Euteleostomi; Mammalia; Eutheria; Euarchontoglires; Primates; Haplorrhini; Catarrhini; Hominidae; Homo	.	.	.	ENOG410XSHE^influences HLA class II expression	KEGG:hsa:5993`KO:K08061	GO:0005634^cellular_component^nucleus`GO:0003677^molecular_function^DNA binding`GO:0003700^molecular_function^DNA binding transcription factor activity`GO:0000978^molecular_function^RNA polymerase II proximal promoter sequence-specific DNA binding`GO:0043565^molecular_function^sequence-specific DNA binding`GO:0001228^molecular_function^transcriptional activator activity, RNA polymerase II transcription regulatory region sequence-specific DNA binding`GO:0000122^biological_process^negative regulation of transcription by RNA polymerase II`GO:0045944^biological_process^positive regulation of transcription by RNA polymerase II`GO:0006357^biological_process^regulation of transcription by RNA polymerase II	.
TRINITY_DN99296_c0_g1	TRINITY_DN99296_c0_g1_i2	RN182_HUMAN^RN182_HUMAN^Q:130-372,H:8-78^40.741%ID^E:1.8e-06^RecName: Full=E3 ubiquitin-protein ligase RNF182;^Eukaryota; Metazoa; Chordata; Craniata; Vertebrata; Euteleostomi; Mammalia; Eutheria; Euarchontoglires; Primates; Haplorrhini; Catarrhini; Hominidae; Homo	.	TRINITY_DN99296_c0_g1_i2.p1	79-684[+]	RN182_HUMAN^RN182_HUMAN^Q:18-98,H:8-78^40.741%ID^E:2.66e-07^RecName: Full=E3 ubiquitin-protein ligase RNF182;^Eukaryota; Metazoa; Chordata; Craniata; Vertebrata; Euteleostomi; Mammalia; Eutheria; Euarchontoglires; Primates; Haplorrhini; Catarrhini; Hominidae; Homo	.	.	.	ENOG410XT90^ring finger protein 182	KEGG:hsa:221687`KO:K11983	GO:0005737^cellular_component^cytoplasm`GO:0016021^cellular_component^integral component of membrane`GO:0046872^molecular_function^metal ion binding`GO:0004842^molecular_function^ubiquitin-protein transferase activity`GO:0016567^biological_process^protein ubiquitination	.
TRINITY_DN99239_c0_g1	TRINITY_DN99239_c0_g1_i1	.	.	.	.	.	.	.	.	.	.	.	.
TRINITY_DN99245_c0_g1	TRINITY_DN99245_c0_g1_i1	.	.	TRINITY_DN99245_c0_g1_i1.p1	3-305[+]	TRPM6_HUMAN^TRPM6_HUMAN^Q:47-101,H:1672-1726^45.455%ID^E:8.51e-07^RecName: Full=Transient receptor potential cation channel subfamily M member 6;^Eukaryota; Metazoa; Chordata; Craniata; Vertebrata; Euteleostomi; Mammalia; Eutheria; Euarchontoglires; Primates; Haplorrhini; Catarrhini; Hominidae; Homo	.	.	.	ENOG410ZSH9^transient receptor potential cation channel subfamily M member 6	KEGG:hsa:140803`KO:K04981	GO:0016324^cellular_component^apical plasma membrane`GO:0031526^cellular_component^brush border membrane`GO:0016021^cellular_component^integral component of membrane`GO:0005886^cellular_component^plasma membrane`GO:0005524^molecular_function^ATP binding`GO:0005262^molecular_function^calcium channel activity`GO:0046872^molecular_function^metal ion binding`GO:0004674^molecular_function^protein serine/threonine kinase activity`GO:0070588^biological_process^calcium ion transmembrane transport`GO:0051262^biological_process^protein tetramerization`GO:0009636^biological_process^response to toxic substance	.
TRINITY_DN99245_c0_g2	TRINITY_DN99245_c0_g2_i1	TRPM6_MOUSE^TRPM6_MOUSE^Q:2-670,H:1743-1956^59.193%ID^E:2.66e-81^RecName: Full=Transient receptor potential cation channel subfamily M member 6;^Eukaryota; Metazoa; Chordata; Craniata; Vertebrata; Euteleostomi; Mammalia; Eutheria; Euarchontoglires; Glires; Rodentia; Myomorpha; Muroidea; Muridae; Murinae; Mus; Mus	.	TRINITY_DN99245_c0_g2_i1.p1	2-670[+]	TRPM6_MOUSE^TRPM6_MOUSE^Q:1-223,H:1743-1956^59.193%ID^E:2.4e-81^RecName: Full=Transient receptor potential cation channel subfamily M member 6;^Eukaryota; Metazoa; Chordata; Craniata; Vertebrata; Euteleostomi; Mammalia; Eutheria; Euarchontoglires; Glires; Rodentia; Myomorpha; Muroidea; Muridae; Murinae; Mus; Mus	PF02816.17^Alpha_kinase^Alpha-kinase family^48-219^E:3.1e-29	.	.	ENOG410XR5B^transient receptor potential cation channel subfamily m member	KEGG:mmu:225997`KO:K04981	GO:0016324^cellular_component^apical plasma membrane`GO:0031526^cellular_component^brush border membrane`GO:0016021^cellular_component^integral component of membrane`GO:0005524^molecular_function^ATP binding`GO:0005262^molecular_function^calcium channel activity`GO:0005261^molecular_function^cation channel activity`GO:0046872^molecular_function^metal ion binding`GO:0004674^molecular_function^protein serine/threonine kinase activity`GO:0030001^biological_process^metal ion transport`GO:0051262^biological_process^protein tetramerization`GO:0009636^biological_process^response to toxic substance	GO:0004674^molecular_function^protein serine/threonine kinase activity`GO:0005524^molecular_function^ATP binding`GO:0006468^biological_process^protein phosphorylation
TRINITY_DN99267_c0_g1	TRINITY_DN99267_c0_g1_i1	PCGF1_DANRE^PCGF1_DANRE^Q:96-878,H:1-261^77.099%ID^E:2.66e-144^RecName: Full=Polycomb group RING finger protein 1;^Eukaryota; Metazoa; Chordata; Craniata; Vertebrata; Euteleostomi; Actinopterygii; Neopterygii; Teleostei; Ostariophysi; Cypriniformes; Cyprinidae; Danio	.	TRINITY_DN99267_c0_g1_i1.p1	96-881[+]	PCGF1_DANRE^PCGF1_DANRE^Q:1-261,H:1-261^79.771%ID^E:1.48e-155^RecName: Full=Polycomb group RING finger protein 1;^Eukaryota; Metazoa; Chordata; Craniata; Vertebrata; Euteleostomi; Actinopterygii; Neopterygii; Teleostei; Ostariophysi; Cypriniformes; Cyprinidae; Danio	PF13923.5^zf-C3HC4_2^Zinc finger, C3HC4 type (RING finger)^45-83^E:2.3e-10`PF00097.24^zf-C3HC4^Zinc finger, C3HC4 type (RING finger)^45-83^E:4.4e-09`PF13445.5^zf-RING_UBOX^RING-type zinc-finger^45-81^E:0.00023`PF16207.4^RAWUL^RAWUL domain RING finger- and WD40-associated ubiquitin-like^191-253^E:1.2e-14	.	.	ENOG410XPCN^Polycomb group ring finger	KEGG:dre:368900`KO:K11487	GO:0031519^cellular_component^PcG protein complex`GO:0046872^molecular_function^metal ion binding`GO:0007568^biological_process^aging`GO:0048589^biological_process^developmental growth`GO:0036353^biological_process^histone H2A-K119 monoubiquitination`GO:0006355^biological_process^regulation of transcription, DNA-templated`GO:0006351^biological_process^transcription, DNA-templated	GO:0046872^molecular_function^metal ion binding
TRINITY_DN99252_c0_g1	TRINITY_DN99252_c0_g1_i1	.	.	TRINITY_DN99252_c0_g1_i1.p1	2-364[+]	.	.	.	.	.	.	.	.
TRINITY_DN99253_c0_g1	TRINITY_DN99253_c0_g1_i1	.	.	.	.	.	.	.	.	.	.	.	.
TRINITY_DN99253_c0_g2	TRINITY_DN99253_c0_g2_i1	FGF20_HUMAN^FGF20_HUMAN^Q:2-274,H:117-206^76.923%ID^E:4.02e-45^RecName: Full=Fibroblast growth factor 20;^Eukaryota; Metazoa; Chordata; Craniata; Vertebrata; Euteleostomi; Mammalia; Eutheria; Euarchontoglires; Primates; Haplorrhini; Catarrhini; Hominidae; Homo	.	.	.	.	.	.	.	ENOG4111IPH^fibroblast growth factor receptor signaling pathway	KEGG:hsa:26281`KO:K04358	GO:0005576^cellular_component^extracellular region`GO:0005622^cellular_component^intracellular`GO:0016303^molecular_function^1-phosphatidylinositol-3-kinase activity`GO:0005104^molecular_function^fibroblast growth factor receptor binding`GO:0008083^molecular_function^growth factor activity`GO:0043395^molecular_function^heparan sulfate proteoglycan binding`GO:0046934^molecular_function^phosphatidylinositol-4,5-bisphosphate 3-kinase activity`GO:0004713^molecular_function^protein tyrosine kinase activity`GO:0005088^molecular_function^Ras guanyl-nucleotide exchange factor activity`GO:0005102^molecular_function^receptor binding`GO:0090722^molecular_function^receptor-receptor interaction`GO:0007267^biological_process^cell-cell signaling`GO:0008543^biological_process^fibroblast growth factor receptor signaling pathway`GO:0060113^biological_process^inner ear receptor cell differentiation`GO:0000165^biological_process^MAPK cascade`GO:0043524^biological_process^negative regulation of neuron apoptotic process`GO:0008284^biological_process^positive regulation of cell proliferation`GO:1904340^biological_process^positive regulation of dopaminergic neuron differentiation`GO:0070374^biological_process^positive regulation of ERK1 and ERK2 cascade`GO:0051897^biological_process^positive regulation of protein kinase B signaling`GO:0060043^biological_process^regulation of cardiac muscle cell proliferation`GO:0014059^biological_process^regulation of dopamine secretion`GO:0007165^biological_process^signal transduction	.
TRINITY_DN99244_c0_g1	TRINITY_DN99244_c0_g1_i1	RINI_MOUSE^RINI_MOUSE^Q:520-888,H:18-138^36.585%ID^E:8.49e-07^RecName: Full=Ribonuclease inhibitor;^Eukaryota; Metazoa; Chordata; Craniata; Vertebrata; Euteleostomi; Mammalia; Eutheria; Euarchontoglires; Glires; Rodentia; Myomorpha; Muroidea; Muridae; Murinae; Mus; Mus	.	TRINITY_DN99244_c0_g1_i1.p1	1-888[+]	NLRC3_HUMAN^NLRC3_HUMAN^Q:3-287,H:474-743^30.169%ID^E:1.87e-13^RecName: Full=NLR family CARD domain-containing protein 3;^Eukaryota; Metazoa; Chordata; Craniata; Vertebrata; Euteleostomi; Mammalia; Eutheria; Euarchontoglires; Primates; Haplorrhini; Catarrhini; Hominidae; Homo	PF13516.5^LRR_6^Leucine Rich repeat^264-287^E:0.00022	.	.	.	KEGG:hsa:197358	GO:0005737^cellular_component^cytoplasm`GO:0005829^cellular_component^cytosol`GO:0005815^cellular_component^microtubule organizing center`GO:0048471^cellular_component^perinuclear region of cytoplasm`GO:0005524^molecular_function^ATP binding`GO:0036312^molecular_function^phosphatidylinositol 3-kinase regulatory subunit binding`GO:0007249^biological_process^I-kappaB kinase/NF-kappaB signaling`GO:1900016^biological_process^negative regulation of cytokine production involved in inflammatory response`GO:0050680^biological_process^negative regulation of epithelial cell proliferation`GO:0048147^biological_process^negative regulation of fibroblast proliferation`GO:0043124^biological_process^negative regulation of I-kappaB kinase/NF-kappaB signaling`GO:0050728^biological_process^negative regulation of inflammatory response`GO:0045824^biological_process^negative regulation of innate immune response`GO:0032687^biological_process^negative regulation of interferon-alpha production`GO:0032688^biological_process^negative regulation of interferon-beta production`GO:0032715^biological_process^negative regulation of interleukin-6 production`GO:0032088^biological_process^negative regulation of NF-kappaB transcription factor activity`GO:1901223^biological_process^negative regulation of NIK/NF-kappaB signaling`GO:1900226^biological_process^negative regulation of NLRP3 inflammasome complex assembly`GO:0014067^biological_process^negative regulation of phosphatidylinositol 3-kinase signaling`GO:0032720^biological_process^negative regulation of tumor necrosis factor production`GO:0042110^biological_process^T cell activation	GO:0005515^molecular_function^protein binding
TRINITY_DN99244_c0_g2	TRINITY_DN99244_c0_g2_i1	RINI_MOUSE^RINI_MOUSE^Q:2-928,H:78-386^35.144%ID^E:6.12e-38^RecName: Full=Ribonuclease inhibitor;^Eukaryota; Metazoa; Chordata; Craniata; Vertebrata; Euteleostomi; Mammalia; Eutheria; Euarchontoglires; Glires; Rodentia; Myomorpha; Muroidea; Muridae; Murinae; Mus; Mus`RINI_MOUSE^RINI_MOUSE^Q:29-916,H:30-325^35.667%ID^E:1.32e-36^RecName: Full=Ribonuclease inhibitor;^Eukaryota; Metazoa; Chordata; Craniata; Vertebrata; Euteleostomi; Mammalia; Eutheria; Euarchontoglires; Glires; Rodentia; Myomorpha; Muroidea; Muridae; Murinae; Mus; Mus`RINI_MOUSE^RINI_MOUSE^Q:110-925,H:3-271^32.609%ID^E:1.02e-30^RecName: Full=Ribonuclease inhibitor;^Eukaryota; Metazoa; Chordata; Craniata; Vertebrata; Euteleostomi; Mammalia; Eutheria; Euarchontoglires; Glires; Rodentia; Myomorpha; Muroidea; Muridae; Murinae; Mus; Mus`RINI_MOUSE^RINI_MOUSE^Q:2-460,H:249-403^38.217%ID^E:7.72e-18^RecName: Full=Ribonuclease inhibitor;^Eukaryota; Metazoa; Chordata; Craniata; Vertebrata; Euteleostomi; Mammalia; Eutheria; Euarchontoglires; Glires; Rodentia; Myomorpha; Muroidea; Muridae; Murinae; Mus; Mus`RINI_MOUSE^RINI_MOUSE^Q:467-934,H:3-160^31.25%ID^E:5.08e-13^RecName: Full=Ribonuclease inhibitor;^Eukaryota; Metazoa; Chordata; Craniata; Vertebrata; Euteleostomi; Mammalia; Eutheria; Euarchontoglires; Glires; Rodentia; Myomorpha; Muroidea; Muridae; Murinae; Mus; Mus	.	TRINITY_DN99244_c0_g2_i1.p1	2-934[+]	RINI_MOUSE^RINI_MOUSE^Q:1-309,H:78-386^35.144%ID^E:5.51e-38^RecName: Full=Ribonuclease inhibitor;^Eukaryota; Metazoa; Chordata; Craniata; Vertebrata; Euteleostomi; Mammalia; Eutheria; Euarchontoglires; Glires; Rodentia; Myomorpha; Muroidea; Muridae; Murinae; Mus; Mus`RINI_MOUSE^RINI_MOUSE^Q:10-305,H:30-325^35.667%ID^E:1.19e-36^RecName: Full=Ribonuclease inhibitor;^Eukaryota; Metazoa; Chordata; Craniata; Vertebrata; Euteleostomi; Mammalia; Eutheria; Euarchontoglires; Glires; Rodentia; Myomorpha; Muroidea; Muridae; Murinae; Mus; Mus`RINI_MOUSE^RINI_MOUSE^Q:37-308,H:3-271^32.609%ID^E:9.19e-31^RecName: Full=Ribonuclease inhibitor;^Eukaryota; Metazoa; Chordata; Craniata; Vertebrata; Euteleostomi; Mammalia; Eutheria; Euarchontoglires; Glires; Rodentia; Myomorpha; Muroidea; Muridae; Murinae; Mus; Mus`RINI_MOUSE^RINI_MOUSE^Q:1-153,H:249-403^38.217%ID^E:6.95e-18^RecName: Full=Ribonuclease inhibitor;^Eukaryota; Metazoa; Chordata; Craniata; Vertebrata; Euteleostomi; Mammalia; Eutheria; Euarchontoglires; Glires; Rodentia; Myomorpha; Muroidea; Muridae; Murinae; Mus; Mus`RINI_MOUSE^RINI_MOUSE^Q:156-311,H:3-160^31.25%ID^E:4.57e-13^RecName: Full=Ribonuclease inhibitor;^Eukaryota; Metazoa; Chordata; Craniata; Vertebrata; Euteleostomi; Mammalia; Eutheria; Euarchontoglires; Glires; Rodentia; Myomorpha; Muroidea; Muridae; Murinae; Mus; Mus`RINI_MOUSE^RINI_MOUSE^Q:1-128,H:306-431^30.469%ID^E:5.72e-08^RecName: Full=Ribonuclease inhibitor;^Eukaryota; Metazoa; Chordata; Craniata; Vertebrata; Euteleostomi; Mammalia; Eutheria; Euarchontoglires; Glires; Rodentia; Myomorpha; Muroidea; Muridae; Murinae; Mus; Mus	PF13516.5^LRR_6^Leucine Rich repeat^33-51^E:0.036`PF13516.5^LRR_6^Leucine Rich repeat^89-110^E:0.0022`PF13516.5^LRR_6^Leucine Rich repeat^119-137^E:0.94`PF13516.5^LRR_6^Leucine Rich repeat^201-222^E:0.22`PF13516.5^LRR_6^Leucine Rich repeat^230-251^E:1.2`PF13516.5^LRR_6^Leucine Rich repeat^258-280^E:0.05	.	.	ENOG410ZBX3^leucine Rich Repeat	KEGG:mmu:107702`KO:K16634	GO:0032311^cellular_component^angiogenin-PRI complex`GO:0005829^cellular_component^cytosol`GO:0070062^cellular_component^extracellular exosome`GO:0005654^cellular_component^nucleoplasm`GO:0008428^molecular_function^ribonuclease inhibitor activity`GO:0045765^biological_process^regulation of angiogenesis	GO:0005515^molecular_function^protein binding
TRINITY_DN99250_c0_g1	TRINITY_DN99250_c0_g1_i1	.	.	.	.	.	.	.	.	.	.	.	.
TRINITY_DN99250_c1_g1	TRINITY_DN99250_c1_g1_i1	.	.	.	.	.	.	.	.	.	.	.	.
TRINITY_DN99248_c0_g2	TRINITY_DN99248_c0_g2_i1	.	.	TRINITY_DN99248_c0_g2_i1.p1	13-372[-]	.	.	.	.	.	.	.	.
TRINITY_DN99212_c0_g2	TRINITY_DN99212_c0_g2_i1	BCCP_PROFR^BCCP_PROFR^Q:346-483,H:60-105^76.087%ID^E:8.81e-15^RecName: Full=Methylmalonyl-CoA carboxyltransferase 1.3S subunit;^Bacteria; Actinobacteria; Propionibacteriales; Propionibacteriaceae; Propionibacterium	.	TRINITY_DN99212_c0_g2_i1.p1	178-540[+]	BCCP_PROFR^BCCP_PROFR^Q:1-120,H:1-123^65.854%ID^E:1.27e-38^RecName: Full=Methylmalonyl-CoA carboxyltransferase 1.3S subunit;^Bacteria; Actinobacteria; Propionibacteriales; Propionibacteriaceae; Propionibacterium	PF00364.21^Biotin_lipoyl^Biotin-requiring enzyme^53-118^E:1.5e-20`PF13533.5^Biotin_lipoyl_2^Biotin-lipoyl like^55-89^E:4.8e-09	.	.	COG0511^Acetyl-CoA carboxylase, biotin carboxyl carrier protein	.	GO:0047154^molecular_function^methylmalonyl-CoA carboxytransferase activity	.
TRINITY_DN99260_c0_g1	TRINITY_DN99260_c0_g1_i1	FOXA2_ORYLA^FOXA2_ORYLA^Q:5-709,H:175-415^73.859%ID^E:3.87e-116^RecName: Full=Hepatocyte nuclear factor 3-beta;^Eukaryota; Metazoa; Chordata; Craniata; Vertebrata; Euteleostomi; Actinopterygii; Neopterygii; Teleostei; Neoteleostei; Acanthomorphata; Ovalentaria; Atherinomorphae; Beloniformes; Adrianichthyidae; Oryziinae; Oryzias	.	TRINITY_DN99260_c0_g1_i1.p1	2-712[+]	FOXA2_ORYLA^FOXA2_ORYLA^Q:2-236,H:175-415^76.763%ID^E:6.83e-130^RecName: Full=Hepatocyte nuclear factor 3-beta;^Eukaryota; Metazoa; Chordata; Craniata; Vertebrata; Euteleostomi; Actinopterygii; Neopterygii; Teleostei; Neoteleostei; Acanthomorphata; Ovalentaria; Atherinomorphae; Beloniformes; Adrianichthyidae; Oryziinae; Oryzias	PF00250.17^Forkhead^Forkhead domain^1-61^E:1.2e-24`PF09354.9^HNF_C^HNF3 C-terminal domain^162-225^E:6.5e-27	.	.	COG5025^forkhead box	KEGG:ola:100049256`KO:K08035	GO:0005634^cellular_component^nucleus`GO:0003700^molecular_function^DNA binding transcription factor activity`GO:0019904^molecular_function^protein domain specific binding`GO:0043565^molecular_function^sequence-specific DNA binding`GO:0008134^molecular_function^transcription factor binding`GO:0006351^biological_process^transcription, DNA-templated	GO:0003700^molecular_function^DNA binding transcription factor activity`GO:0043565^molecular_function^sequence-specific DNA binding`GO:0006355^biological_process^regulation of transcription, DNA-templated
TRINITY_DN99204_c0_g1	TRINITY_DN99204_c0_g1_i2	.	.	.	.	.	.	.	.	.	.	.	.
TRINITY_DN99282_c0_g1	TRINITY_DN99282_c0_g1_i1	UGPA_MUSAC^UGPA_MUSAC^Q:478-2,H:52-200^42.236%ID^E:1.68e-28^RecName: Full=UTP--glucose-1-phosphate uridylyltransferase;^Eukaryota; Viridiplantae; Streptophyta; Embryophyta; Tracheophyta; Spermatophyta; Magnoliophyta; Liliopsida; Zingiberales; Musaceae; Musa	.	TRINITY_DN99282_c0_g1_i1.p1	2-586[-]	UGPA_MUSAC^UGPA_MUSAC^Q:37-195,H:52-200^42.236%ID^E:1.26e-30^RecName: Full=UTP--glucose-1-phosphate uridylyltransferase;^Eukaryota; Viridiplantae; Streptophyta; Embryophyta; Tracheophyta; Spermatophyta; Magnoliophyta; Liliopsida; Zingiberales; Musaceae; Musa	PF01704.17^UDPGP^UTP--glucose-1-phosphate uridylyltransferase^25-193^E:2.6e-46	.	.	COG4284^pyrophosphorylase	.	GO:0005737^cellular_component^cytoplasm`GO:0003983^molecular_function^UTP:glucose-1-phosphate uridylyltransferase activity`GO:0006011^biological_process^UDP-glucose metabolic process	GO:0070569^molecular_function^uridylyltransferase activity`GO:0008152^biological_process^metabolic process
TRINITY_DN99208_c0_g1	TRINITY_DN99208_c0_g1_i1	.	.	.	.	.	.	.	.	.	.	.	.
TRINITY_DN99229_c0_g1	TRINITY_DN99229_c0_g1_i1	CNTRL_HUMAN^CNTRL_HUMAN^Q:251-859,H:982-1204^28.319%ID^E:7.1e-10^RecName: Full=Centriolin;^Eukaryota; Metazoa; Chordata; Craniata; Vertebrata; Euteleostomi; Mammalia; Eutheria; Euarchontoglires; Primates; Haplorrhini; Catarrhini; Hominidae; Homo	.	TRINITY_DN99229_c0_g1_i1.p1	392-1054[+]	CNTRL_HUMAN^CNTRL_HUMAN^Q:2-196,H:1030-1255^33.478%ID^E:6.92e-17^RecName: Full=Centriolin;^Eukaryota; Metazoa; Chordata; Craniata; Vertebrata; Euteleostomi; Mammalia; Eutheria; Euarchontoglires; Primates; Haplorrhini; Catarrhini; Hominidae; Homo	.	.	.	ENOG410ZX4Y^cell division	KEGG:hsa:11064`KO:K16770	GO:0120103^cellular_component^centriolar subdistal appendage`GO:0005813^cellular_component^centrosome`GO:0005829^cellular_component^cytosol`GO:0090543^cellular_component^Flemming body`GO:0016020^cellular_component^membrane`GO:0004713^molecular_function^protein tyrosine kinase activity`GO:0051301^biological_process^cell division`GO:0097711^biological_process^ciliary basal body-plasma membrane docking`GO:0000086^biological_process^G2/M transition of mitotic cell cycle`GO:0010389^biological_process^regulation of G2/M transition of mitotic cell cycle	.
TRINITY_DN99219_c0_g1	TRINITY_DN99219_c0_g1_i1	.	.	.	.	.	.	.	.	.	.	.	.
TRINITY_DN99231_c0_g1	TRINITY_DN99231_c0_g1_i1	.	.	TRINITY_DN99231_c0_g1_i1.p2	3-566[+]	.	.	.	.	.	.	.	.
TRINITY_DN99265_c0_g2	TRINITY_DN99265_c0_g2_i1	.	.	.	.	.	.	.	.	.	.	.	.
TRINITY_DN99265_c0_g1	TRINITY_DN99265_c0_g1_i3	.	.	.	.	.	.	.	.	.	.	.	.
TRINITY_DN99265_c0_g3	TRINITY_DN99265_c0_g3_i1	.	.	.	.	.	.	.	.	.	.	.	.
TRINITY_DN99294_c0_g1	TRINITY_DN99294_c0_g1_i1	TAGL_BOVIN^TAGL_BOVIN^Q:2-562,H:13-201^68.783%ID^E:1.12e-92^RecName: Full=Transgelin;^Eukaryota; Metazoa; Chordata; Craniata; Vertebrata; Euteleostomi; Mammalia; Eutheria; Laurasiatheria; Cetartiodactyla; Ruminantia; Pecora; Bovidae; Bovinae; Bos	.	TRINITY_DN99294_c0_g1_i1.p1	2-574[+]	TAGL_BOVIN^TAGL_BOVIN^Q:1-187,H:13-201^68.783%ID^E:4.23e-95^RecName: Full=Transgelin;^Eukaryota; Metazoa; Chordata; Craniata; Vertebrata; Euteleostomi; Mammalia; Eutheria; Laurasiatheria; Cetartiodactyla; Ruminantia; Pecora; Bovidae; Bovinae; Bos	PF00307.30^CH^Calponin homology (CH) domain^13-119^E:3.4e-19`PF00402.17^Calponin^Calponin family repeat^161-185^E:4.4e-13	.	.	COG5199^Calponin	KEGG:bta:513463`KO:K20526	GO:0005737^cellular_component^cytoplasm`GO:0051015^molecular_function^actin filament binding`GO:0030855^biological_process^epithelial cell differentiation	GO:0005515^molecular_function^protein binding
TRINITY_DN99263_c0_g1	TRINITY_DN99263_c0_g1_i1	.	.	TRINITY_DN99263_c0_g1_i1.p1	1-300[+]	.	.	.	.	.	.	.	.
TRINITY_DN99263_c0_g2	TRINITY_DN99263_c0_g2_i1	.	.	TRINITY_DN99263_c0_g2_i1.p1	168-884[+]	.	.	.	.	.	.	.	.
TRINITY_DN99263_c1_g1	TRINITY_DN99263_c1_g1_i1	.	.	TRINITY_DN99263_c1_g1_i1.p1	1-858[+]	.	.	sigP:1^31^0.714^YES	.	.	.	.	.
TRINITY_DN99251_c0_g3	TRINITY_DN99251_c0_g3_i1	.	.	.	.	.	.	.	.	.	.	.	.
TRINITY_DN99218_c0_g1	TRINITY_DN99218_c0_g1_i1	TEX2_HUMAN^TEX2_HUMAN^Q:166-282,H:822-860^79.487%ID^E:9.89e-17^RecName: Full=Testis-expressed protein 2;^Eukaryota; Metazoa; Chordata; Craniata; Vertebrata; Euteleostomi; Mammalia; Eutheria; Euarchontoglires; Primates; Haplorrhini; Catarrhini; Hominidae; Homo	.	.	.	.	.	.	.	ENOG410Z3SZ^Testis expressed 2	KEGG:hsa:55852	GO:0005783^cellular_component^endoplasmic reticulum`GO:0016021^cellular_component^integral component of membrane`GO:0008289^molecular_function^lipid binding`GO:0007165^biological_process^signal transduction`GO:0006665^biological_process^sphingolipid metabolic process	.
TRINITY_DN99271_c0_g1	TRINITY_DN99271_c0_g1_i1	.	.	.	.	.	.	.	.	.	.	.	.
TRINITY_DN99216_c0_g1	TRINITY_DN99216_c0_g1_i1	MATN1_CHICK^MATN1_CHICK^Q:149-790,H:32-246^77.674%ID^E:1.19e-112^RecName: Full=Cartilage matrix protein;^Eukaryota; Metazoa; Chordata; Craniata; Vertebrata; Euteleostomi; Archelosauria; Archosauria; Dinosauria; Saurischia; Theropoda; Coelurosauria; Aves; Neognathae; Galloanserae; Galliformes; Phasianidae; Phasianinae; Gallus`MATN1_CHICK^MATN1_CHICK^Q:170-721,H:272-452^41.304%ID^E:5.65e-38^RecName: Full=Cartilage matrix protein;^Eukaryota; Metazoa; Chordata; Craniata; Vertebrata; Euteleostomi; Archelosauria; Archosauria; Dinosauria; Saurischia; Theropoda; Coelurosauria; Aves; Neognathae; Galloanserae; Galliformes; Phasianidae; Phasianinae; Gallus	.	TRINITY_DN99216_c0_g1_i1.p1	2-796[+]	MATN1_CHICK^MATN1_CHICK^Q:50-263,H:32-246^77.674%ID^E:5.52e-120^RecName: Full=Cartilage matrix protein;^Eukaryota; Metazoa; Chordata; Craniata; Vertebrata; Euteleostomi; Archelosauria; Archosauria; Dinosauria; Saurischia; Theropoda; Coelurosauria; Aves; Neognathae; Galloanserae; Galliformes; Phasianidae; Phasianinae; Gallus`MATN1_CHICK^MATN1_CHICK^Q:57-240,H:272-452^41.304%ID^E:3.48e-41^RecName: Full=Cartilage matrix protein;^Eukaryota; Metazoa; Chordata; Craniata; Vertebrata; Euteleostomi; Archelosauria; Archosauria; Dinosauria; Saurischia; Theropoda; Coelurosauria; Aves; Neognathae; Galloanserae; Galliformes; Phasianidae; Phasianinae; Gallus	PF00092.27^VWA^von Willebrand factor type A domain^57-230^E:2.5e-45`PF13768.5^VWA_3^von Willebrand factor type A domain^57-209^E:0.0001`PF13519.5^VWA_2^von Willebrand factor type A domain^58-171^E:9.9e-17`PF07645.14^EGF_CA^Calcium-binding EGF domain^242-262^E:0.012	sigP:1^35^0.515^YES	.	ENOG410XSCQ^growth plate cartilage chondrocyte morphogenesis	.	GO:0005578^cellular_component^proteinaceous extracellular matrix`GO:0005509^molecular_function^calcium ion binding`GO:0005201^molecular_function^extracellular matrix structural constituent	GO:0005509^molecular_function^calcium ion binding
TRINITY_DN99295_c0_g1	TRINITY_DN99295_c0_g1_i1	.	.	.	.	.	.	.	.	.	.	.	.
TRINITY_DN99288_c0_g2	TRINITY_DN99288_c0_g2_i1	.	.	.	.	.	.	.	.	.	.	.	.
TRINITY_DN99283_c0_g1	TRINITY_DN99283_c0_g1_i1	.	.	.	.	.	.	.	.	.	.	.	.
TRINITY_DN99283_c0_g2	TRINITY_DN99283_c0_g2_i1	.	.	.	.	.	.	.	.	.	.	.	.
TRINITY_DN99280_c0_g1	TRINITY_DN99280_c0_g1_i1	.	.	.	.	.	.	.	.	.	.	.	.
TRINITY_DN99223_c0_g1	TRINITY_DN99223_c0_g1_i1	.	.	.	.	.	.	.	.	.	.	.	.
TRINITY_DN99223_c0_g1	TRINITY_DN99223_c0_g1_i2	.	.	.	.	.	.	.	.	.	.	.	.
TRINITY_DN99200_c0_g1	TRINITY_DN99200_c0_g1_i1	.	.	.	.	.	.	.	.	.	.	.	.
TRINITY_DN99200_c0_g2	TRINITY_DN99200_c0_g2_i1	.	.	.	.	.	.	.	.	.	.	.	.
TRINITY_DN99200_c0_g3	TRINITY_DN99200_c0_g3_i1	.	.	.	.	.	.	.	.	.	.	.	.
TRINITY_DN99200_c0_g4	TRINITY_DN99200_c0_g4_i1	.	.	.	.	.	.	.	.	.	.	.	.
TRINITY_DN99200_c0_g5	TRINITY_DN99200_c0_g5_i1	.	.	.	.	.	.	.	.	.	.	.	.
TRINITY_DN99228_c0_g1	TRINITY_DN99228_c0_g1_i1	.	.	.	.	.	.	.	.	.	.	.	.
TRINITY_DN99268_c0_g2	TRINITY_DN99268_c0_g2_i1	BMP3_XENLA^BMP3_XENLA^Q:98-1471,H:1-458^54.757%ID^E:6.41e-156^RecName: Full=Bone morphogenetic protein 3;^Eukaryota; Metazoa; Chordata; Craniata; Vertebrata; Euteleostomi; Amphibia; Batrachia; Anura; Pipoidea; Pipidae; Xenopodinae; Xenopus; Xenopus	.	TRINITY_DN99268_c0_g2_i1.p1	98-1474[+]	BMP3_MOUSE^BMP3_MOUSE^Q:1-458,H:1-468^53.975%ID^E:2.02e-165^RecName: Full=Bone morphogenetic protein 3;^Eukaryota; Metazoa; Chordata; Craniata; Vertebrata; Euteleostomi; Mammalia; Eutheria; Euarchontoglires; Glires; Rodentia; Myomorpha; Muroidea; Muridae; Murinae; Mus; Mus	PF00019.19^TGF_beta^Transforming growth factor beta like domain^355-457^E:1.2e-30	sigP:1^22^0.694^YES	.	ENOG410XT8Z^bone morphogenetic protein	KEGG:mmu:110075`KO:K05496	GO:0070062^cellular_component^extracellular exosome`GO:0005615^cellular_component^extracellular space`GO:0070700^molecular_function^BMP receptor binding`GO:0005125^molecular_function^cytokine activity`GO:0008083^molecular_function^growth factor activity`GO:0005160^molecular_function^transforming growth factor beta receptor binding`GO:0030509^biological_process^BMP signaling pathway`GO:0051216^biological_process^cartilage development`GO:0048468^biological_process^cell development`GO:0001649^biological_process^osteoblast differentiation`GO:0010862^biological_process^positive regulation of pathway-restricted SMAD protein phosphorylation`GO:0045944^biological_process^positive regulation of transcription by RNA polymerase II`GO:0042981^biological_process^regulation of apoptotic process`GO:0043408^biological_process^regulation of MAPK cascade`GO:0060395^biological_process^SMAD protein signal transduction	GO:0008083^molecular_function^growth factor activity
TRINITY_DN99217_c0_g1	TRINITY_DN99217_c0_g1_i2	ZNF35_HUMAN^ZNF35_HUMAN^Q:361-627,H:335-427^52.688%ID^E:1.76e-25^RecName: Full=Zinc finger protein 35;^Eukaryota; Metazoa; Chordata; Craniata; Vertebrata; Euteleostomi; Mammalia; Eutheria; Euarchontoglires; Primates; Haplorrhini; Catarrhini; Hominidae; Homo`ZNF35_HUMAN^ZNF35_HUMAN^Q:361-627,H:391-483^48.387%ID^E:1.5e-20^RecName: Full=Zinc finger protein 35;^Eukaryota; Metazoa; Chordata; Craniata; Vertebrata; Euteleostomi; Mammalia; Eutheria; Euarchontoglires; Primates; Haplorrhini; Catarrhini; Hominidae; Homo`ZNF35_HUMAN^ZNF35_HUMAN^Q:364-627,H:364-455^48.913%ID^E:4.3e-19^RecName: Full=Zinc finger protein 35;^Eukaryota; Metazoa; Chordata; Craniata; Vertebrata; Euteleostomi; Mammalia; Eutheria; Euarchontoglires; Primates; Haplorrhini; Catarrhini; Hominidae; Homo`ZNF35_HUMAN^ZNF35_HUMAN^Q:247-627,H:383-511^40.458%ID^E:4.32e-18^RecName: Full=Zinc finger protein 35;^Eukaryota; Metazoa; Chordata; Craniata; Vertebrata; Euteleostomi; Mammalia; Eutheria; Euarchontoglires; Primates; Haplorrhini; Catarrhini; Hominidae; Homo`ZNF35_HUMAN^ZNF35_HUMAN^Q:364-627,H:280-371^47.826%ID^E:6.72e-18^RecName: Full=Zinc finger protein 35;^Eukaryota; Metazoa; Chordata; Craniata; Vertebrata; Euteleostomi; Mammalia; Eutheria; Euarchontoglires; Primates; Haplorrhini; Catarrhini; Hominidae; Homo`ZNF35_HUMAN^ZNF35_HUMAN^Q:361-627,H:195-287^40.86%ID^E:2.33e-16^RecName: Full=Zinc finger protein 35;^Eukaryota; Metazoa; Chordata; Craniata; Vertebrata; Euteleostomi; Mammalia; Eutheria; Euarchontoglires; Primates; Haplorrhini; Catarrhini; Hominidae; Homo`ZNF35_HUMAN^ZNF35_HUMAN^Q:364-591,H:448-527^41.25%ID^E:5.7e-10^RecName: Full=Zinc finger protein 35;^Eukaryota; Metazoa; Chordata; Craniata; Vertebrata; Euteleostomi; Mammalia; Eutheria; Euarchontoglires; Primates; Haplorrhini; Catarrhini; Hominidae; Homo	.	TRINITY_DN99217_c0_g1_i2.p1	220-627[+]	ZN605_HUMAN^ZN605_HUMAN^Q:16-136,H:418-542^44.8%ID^E:2.16e-28^RecName: Full=Zinc finger protein 605;^Eukaryota; Metazoa; Chordata; Craniata; Vertebrata; Euteleostomi; Mammalia; Eutheria; Euarchontoglires; Primates; Haplorrhini; Catarrhini; Hominidae; Homo`ZN605_HUMAN^ZN605_HUMAN^Q:10-136,H:190-318^44.275%ID^E:6.98e-24^RecName: Full=Zinc finger protein 605;^Eukaryota; Metazoa; Chordata; Craniata; Vertebrata; Euteleostomi; Mammalia; Eutheria; Euarchontoglires; Primates; Haplorrhini; Catarrhini; Hominidae; Homo`ZN605_HUMAN^ZN605_HUMAN^Q:46-136,H:168-262^51.579%ID^E:2.52e-23^RecName: Full=Zinc finger protein 605;^Eukaryota; Metazoa; Chordata; Craniata; Vertebrata; Euteleostomi; Mammalia; Eutheria; Euarchontoglires; Primates; Haplorrhini; Catarrhini; Hominidae; Homo`ZN605_HUMAN^ZN605_HUMAN^Q:26-136,H:483-598^43.103%ID^E:3.39e-22^RecName: Full=Zinc finger protein 605;^Eukaryota; Metazoa; Chordata; Craniata; Vertebrata; Euteleostomi; Mammalia; Eutheria; Euarchontoglires; Primates; Haplorrhini; Catarrhini; Hominidae; Homo`ZN605_HUMAN^ZN605_HUMAN^Q:21-136,H:171-290^43.333%ID^E:1.12e-21^RecName: Full=Zinc finger protein 605;^Eukaryota; Metazoa; Chordata; Craniata; Vertebrata; Euteleostomi; Mammalia; Eutheria; Euarchontoglires; Primates; Haplorrhini; Catarrhini; Hominidae; Homo`ZN605_HUMAN^ZN605_HUMAN^Q:11-136,H:247-374^38.462%ID^E:7.88e-20^RecName: Full=Zinc finger protein 605;^Eukaryota; Metazoa; Chordata; Craniata; Vertebrata; Euteleostomi; Mammalia; Eutheria; Euarchontoglires; Primates; Haplorrhini; Catarrhini; Hominidae; Homo`ZN605_HUMAN^ZN605_HUMAN^Q:11-136,H:359-486^40%ID^E:2.55e-19^RecName: Full=Zinc finger protein 605;^Eukaryota; Metazoa; Chordata; Craniata; Vertebrata; Euteleostomi; Mammalia; Eutheria; Euarchontoglires; Primates; Haplorrhini; Catarrhini; Hominidae; Homo`ZN605_HUMAN^ZN605_HUMAN^Q:10-136,H:302-458^34.591%ID^E:6.78e-19^RecName: Full=Zinc finger protein 605;^Eukaryota; Metazoa; Chordata; Craniata; Vertebrata; Euteleostomi; Mammalia; Eutheria; Euarchontoglires; Primates; Haplorrhini; Catarrhini; Hominidae; Homo`ZN605_HUMAN^ZN605_HUMAN^Q:23-136,H:499-626^39.062%ID^E:3.66e-18^RecName: Full=Zinc finger protein 605;^Eukaryota; Metazoa; Chordata; Craniata; Vertebrata; Euteleostomi; Mammalia; Eutheria; Euarchontoglires; Primates; Haplorrhini; Catarrhini; Hominidae; Homo`ZN605_HUMAN^ZN605_HUMAN^Q:11-121,H:527-639^32.174%ID^E:8.79e-11^RecName: Full=Zinc finger protein 605;^Eukaryota; Metazoa; Chordata; Craniata; Vertebrata; Euteleostomi; Mammalia; Eutheria; Euarchontoglires; Primates; Haplorrhini; Catarrhini; Hominidae; Homo	PF13912.5^zf-C2H2_6^C2H2-type zinc finger^46-58^E:0.0034`PF00096.25^zf-C2H2^Zinc finger, C2H2 type^47-63^E:0.008`PF00096.25^zf-C2H2^Zinc finger, C2H2 type^99-121^E:0.0049	.	.	COG5048^Zinc finger protein	KEGG:hsa:100289635`KO:K09228	GO:0005634^cellular_component^nucleus`GO:0003700^molecular_function^DNA binding transcription factor activity`GO:0046872^molecular_function^metal ion binding`GO:0000976^molecular_function^transcription regulatory region sequence-specific DNA binding`GO:0006355^biological_process^regulation of transcription, DNA-templated`GO:0006351^biological_process^transcription, DNA-templated	.
TRINITY_DN99217_c0_g1	TRINITY_DN99217_c0_g1_i3	ZNF3_HUMAN^ZNF3_HUMAN^Q:214-543,H:198-311^50%ID^E:5.06e-30^RecName: Full=Zinc finger protein 3;^Eukaryota; Metazoa; Chordata; Craniata; Vertebrata; Euteleostomi; Mammalia; Eutheria; Euarchontoglires; Primates; Haplorrhini; Catarrhini; Hominidae; Homo`ZNF3_HUMAN^ZNF3_HUMAN^Q:220-543,H:312-423^48.214%ID^E:9.74e-28^RecName: Full=Zinc finger protein 3;^Eukaryota; Metazoa; Chordata; Craniata; Vertebrata; Euteleostomi; Mammalia; Eutheria; Euarchontoglires; Primates; Haplorrhini; Catarrhini; Hominidae; Homo`ZNF3_HUMAN^ZNF3_HUMAN^Q:202-543,H:216-339^45.968%ID^E:3.5e-27^RecName: Full=Zinc finger protein 3;^Eukaryota; Metazoa; Chordata; Craniata; Vertebrata; Euteleostomi; Mammalia; Eutheria; Euarchontoglires; Primates; Haplorrhini; Catarrhini; Hominidae; Homo`ZNF3_HUMAN^ZNF3_HUMAN^Q:202-543,H:244-367^45.968%ID^E:8.27e-27^RecName: Full=Zinc finger protein 3;^Eukaryota; Metazoa; Chordata; Craniata; Vertebrata; Euteleostomi; Mammalia; Eutheria; Euarchontoglires; Primates; Haplorrhini; Catarrhini; Hominidae; Homo`ZNF3_HUMAN^ZNF3_HUMAN^Q:292-543,H:168-255^44.318%ID^E:6.09e-15^RecName: Full=Zinc finger protein 3;^Eukaryota; Metazoa; Chordata; Craniata; Vertebrata; Euteleostomi; Mammalia; Eutheria; Euarchontoglires; Primates; Haplorrhini; Catarrhini; Hominidae; Homo	.	TRINITY_DN99217_c0_g1_i3.p1	1-543[+]	ZNF3_HUMAN^ZNF3_HUMAN^Q:72-181,H:198-311^50%ID^E:4.55e-30^RecName: Full=Zinc finger protein 3;^Eukaryota; Metazoa; Chordata; Craniata; Vertebrata; Euteleostomi; Mammalia; Eutheria; Euarchontoglires; Primates; Haplorrhini; Catarrhini; Hominidae; Homo`ZNF3_HUMAN^ZNF3_HUMAN^Q:74-181,H:312-423^48.214%ID^E:8.77e-28^RecName: Full=Zinc finger protein 3;^Eukaryota; Metazoa; Chordata; Craniata; Vertebrata; Euteleostomi; Mammalia; Eutheria; Euarchontoglires; Primates; Haplorrhini; Catarrhini; Hominidae; Homo`ZNF3_HUMAN^ZNF3_HUMAN^Q:68-181,H:216-339^45.968%ID^E:3.15e-27^RecName: Full=Zinc finger protein 3;^Eukaryota; Metazoa; Chordata; Craniata; Vertebrata; Euteleostomi; Mammalia; Eutheria; Euarchontoglires; Primates; Haplorrhini; Catarrhini; Hominidae; Homo`ZNF3_HUMAN^ZNF3_HUMAN^Q:68-181,H:244-367^45.968%ID^E:7.45e-27^RecName: Full=Zinc finger protein 3;^Eukaryota; Metazoa; Chordata; Craniata; Vertebrata; Euteleostomi; Mammalia; Eutheria; Euarchontoglires; Primates; Haplorrhini; Catarrhini; Hominidae; Homo`ZNF3_HUMAN^ZNF3_HUMAN^Q:98-181,H:168-255^44.318%ID^E:5.48e-15^RecName: Full=Zinc finger protein 3;^Eukaryota; Metazoa; Chordata; Craniata; Vertebrata; Euteleostomi; Mammalia; Eutheria; Euarchontoglires; Primates; Haplorrhini; Catarrhini; Hominidae; Homo	PF13912.5^zf-C2H2_6^C2H2-type zinc finger^73-85^E:0.005`PF00096.25^zf-C2H2^Zinc finger, C2H2 type^74-90^E:0.012`PF00096.25^zf-C2H2^Zinc finger, C2H2 type^154-176^E:0.00023`PF13912.5^zf-C2H2_6^C2H2-type zinc finger^154-176^E:0.054	.	.	COG5048^Zinc finger protein	KEGG:hsa:7551`KO:K09228	GO:0005634^cellular_component^nucleus`GO:0003677^molecular_function^DNA binding`GO:0003700^molecular_function^DNA binding transcription factor activity`GO:0042802^molecular_function^identical protein binding`GO:0008270^molecular_function^zinc ion binding`GO:0030154^biological_process^cell differentiation`GO:0045321^biological_process^leukocyte activation`GO:0007275^biological_process^multicellular organism development`GO:0006355^biological_process^regulation of transcription, DNA-templated`GO:0006351^biological_process^transcription, DNA-templated	.
TRINITY_DN99261_c0_g1	TRINITY_DN99261_c0_g1_i1	PRDM1_HUMAN^PRDM1_HUMAN^Q:267-1850,H:38-588^48.947%ID^E:7.23e-129^RecName: Full=PR domain zinc finger protein 1;^Eukaryota; Metazoa; Chordata; Craniata; Vertebrata; Euteleostomi; Mammalia; Eutheria; Euarchontoglires; Primates; Haplorrhini; Catarrhini; Hominidae; Homo	.	TRINITY_DN99261_c0_g1_i1.p1	162-1850[+]	PRDM1_HUMAN^PRDM1_HUMAN^Q:36-563,H:38-588^52.356%ID^E:7.24e-161^RecName: Full=PR domain zinc finger protein 1;^Eukaryota; Metazoa; Chordata; Craniata; Vertebrata; Euteleostomi; Mammalia; Eutheria; Euarchontoglires; Primates; Haplorrhini; Catarrhini; Hominidae; Homo	PF00856.27^SET^SET domain^134-199^E:7.3e-07	.	.	ENOG410ZFVU^PR domain containing	KEGG:hsa:639	GO:0005737^cellular_component^cytoplasm`GO:0005654^cellular_component^nucleoplasm`GO:0003700^molecular_function^DNA binding transcription factor activity`GO:0042826^molecular_function^histone deacetylase binding`GO:0046872^molecular_function^metal ion binding`GO:0008168^molecular_function^methyltransferase activity`GO:1990841^molecular_function^promoter-specific chromatin binding`GO:0000978^molecular_function^RNA polymerase II proximal promoter sequence-specific DNA binding`GO:0001078^molecular_function^transcriptional repressor activity, RNA polymerase II proximal promoter sequence-specific DNA binding`GO:0002250^biological_process^adaptive immune response`GO:0035904^biological_process^aorta development`GO:0048844^biological_process^artery morphogenesis`GO:0045165^biological_process^cell fate commitment`GO:0060976^biological_process^coronary vasculature development`GO:0042462^biological_process^eye photoreceptor cell development`GO:0007281^biological_process^germ cell development`GO:0003170^biological_process^heart valve development`GO:0045087^biological_process^innate immune response`GO:0060576^biological_process^intestinal epithelial cell development`GO:0001893^biological_process^maternal placenta development`GO:0001763^biological_process^morphogenesis of a branching structure`GO:0030889^biological_process^negative regulation of B cell proliferation`GO:0031665^biological_process^negative regulation of lipopolysaccharide-mediated signaling pathway`GO:0000122^biological_process^negative regulation of transcription by RNA polymerase II`GO:0045579^biological_process^positive regulation of B cell differentiation`GO:0010628^biological_process^positive regulation of gene expression`GO:0009791^biological_process^post-embryonic development`GO:0033082^biological_process^regulation of extrathymic T cell differentiation`GO:0032823^biological_process^regulation of natural killer cell differentiation`GO:0051136^biological_process^regulation of NK T cell differentiation`GO:1990654^biological_process^sebum secreting cell proliferation`GO:0006351^biological_process^transcription, DNA-templated`GO:0060707^biological_process^trophoblast giant cell differentiation`GO:0003281^biological_process^ventricular septum development	GO:0005515^molecular_function^protein binding
TRINITY_DN99262_c0_g1	TRINITY_DN99262_c0_g1_i1	YWBA_BACSU^YWBA_BACSU^Q:3-305,H:338-439^43.137%ID^E:2.38e-20^RecName: Full=Putative permease IIC component YwbA;^Bacteria; Firmicutes; Bacilli; Bacillales; Bacillaceae; Bacillus	.	TRINITY_DN99262_c0_g1_i1.p1	290-673[+]	PTQA_SHIFL^PTQA_SHIFL^Q:16-117,H:8-110^39.806%ID^E:2.41e-15^RecName: Full=PTS system N,N'-diacetylchitobiose-specific EIIA component {ECO:0000250|UniProtKB:P69791};^Bacteria; Proteobacteria; Gammaproteobacteria; Enterobacterales; Enterobacteriaceae; Shigella	PF02255.15^PTS_IIA^PTS system, Lactose/Cellobiose specific IIA subunit^28-118^E:5.9e-30	.	.	COG1447^IIa component	KEGG:sfl:SF1490`KEGG:sfx:S1607`KO:K02759	GO:0005737^cellular_component^cytoplasm`GO:0016740^molecular_function^transferase activity`GO:0009401^biological_process^phosphoenolpyruvate-dependent sugar phosphotransferase system	GO:0009401^biological_process^phosphoenolpyruvate-dependent sugar phosphotransferase system
TRINITY_DN99262_c0_g1	TRINITY_DN99262_c0_g1_i2	PTLA_STRMU^PTLA_STRMU^Q:99-269,H:11-67^40.351%ID^E:1.43e-06^RecName: Full=PTS system lactose-specific EIIA component {ECO:0000303|PubMed:6480107};^Bacteria; Firmicutes; Bacilli; Lactobacillales; Streptococcaceae; Streptococcus	.	.	.	.	.	.	.	COG1447^IIa component	KEGG:smu:SMU_1492`KO:K02786	GO:0005737^cellular_component^cytoplasm`GO:0046872^molecular_function^metal ion binding`GO:0016740^molecular_function^transferase activity`GO:0009401^biological_process^phosphoenolpyruvate-dependent sugar phosphotransferase system	.
TRINITY_DN99234_c0_g1	TRINITY_DN99234_c0_g1_i1	.	.	.	.	.	.	.	.	.	.	.	.
TRINITY_DN99289_c0_g2	TRINITY_DN99289_c0_g2_i1	.	.	.	.	.	.	.	.	.	.	.	.
TRINITY_DN99205_c0_g2	TRINITY_DN99205_c0_g2_i1	.	.	.	.	.	.	.	.	.	.	.	.
TRINITY_DN99224_c0_g1	TRINITY_DN99224_c0_g1_i1	.	.	.	.	.	.	.	.	.	.	.	.
TRINITY_DN99274_c0_g1	TRINITY_DN99274_c0_g1_i1	IAN6_ARATH^IAN6_ARATH^Q:15-320,H:132-232^32.71%ID^E:1.67e-08^RecName: Full=Immune-associated nucleotide-binding protein 6 {ECO:0000303|PubMed:17723251};^Eukaryota; Viridiplantae; Streptophyta; Embryophyta; Tracheophyta; Spermatophyta; Magnoliophyta; eudicotyledons; Gunneridae; Pentapetalae; rosids; malvids; Brassicales; Brassicaceae; Camelineae; Arabidopsis	.	TRINITY_DN99274_c0_g1_i1.p2	3-392[+]	IAN6_ARATH^IAN6_ARATH^Q:5-106,H:132-232^32.71%ID^E:4.39e-09^RecName: Full=Immune-associated nucleotide-binding protein 6 {ECO:0000303|PubMed:17723251};^Eukaryota; Viridiplantae; Streptophyta; Embryophyta; Tracheophyta; Spermatophyta; Magnoliophyta; eudicotyledons; Gunneridae; Pentapetalae; rosids; malvids; Brassicales; Brassicaceae; Camelineae; Arabidopsis	PF04548.15^AIG1^AIG1 family^1-114^E:3.4e-18	.	.	ENOG4111GYZ^gTPase, IMAP family member	KEGG:ath:AT1G33930	GO:0005525^molecular_function^GTP binding	GO:0005525^molecular_function^GTP binding
TRINITY_DN99210_c0_g1	TRINITY_DN99210_c0_g1_i1	.	.	TRINITY_DN99210_c0_g1_i1.p2	1-618[+]	.	PF07686.16^V-set^Immunoglobulin V-set domain^72-149^E:6.6e-07	.	ExpAA=21.98^PredHel=1^Topology=o173-195i	.	.	.	.
TRINITY_DN99281_c0_g1	TRINITY_DN99281_c0_g1_i1	WDR41_HUMAN^WDR41_HUMAN^Q:130-1479,H:1-456^54.23%ID^E:1.11e-164^RecName: Full=WD repeat-containing protein 41 {ECO:0000305};^Eukaryota; Metazoa; Chordata; Craniata; Vertebrata; Euteleostomi; Mammalia; Eutheria; Euarchontoglires; Primates; Haplorrhini; Catarrhini; Hominidae; Homo	.	TRINITY_DN99281_c0_g1_i1.p1	130-1482[+]	WDR41_HUMAN^WDR41_HUMAN^Q:1-450,H:1-456^54.23%ID^E:1.08e-167^RecName: Full=WD repeat-containing protein 41 {ECO:0000305};^Eukaryota; Metazoa; Chordata; Craniata; Vertebrata; Euteleostomi; Mammalia; Eutheria; Euarchontoglires; Primates; Haplorrhini; Catarrhini; Hominidae; Homo	PF00400.31^WD40^WD domain, G-beta repeat^34-69^E:0.049`PF00400.31^WD40^WD domain, G-beta repeat^309-345^E:0.0099	.	.	ENOG410ZZCU^WD repeat domain 41	KEGG:hsa:55255	GO:0005737^cellular_component^cytoplasm`GO:0032045^cellular_component^guanyl-nucleotide exchange factor complex`GO:0005765^cellular_component^lysosomal membrane`GO:0006914^biological_process^autophagy`GO:0010506^biological_process^regulation of autophagy`GO:0065009^biological_process^regulation of molecular function	GO:0005515^molecular_function^protein binding
TRINITY_DN60259_c0_g1	TRINITY_DN60259_c0_g1_i1	.	.	.	.	.	.	.	.	.	.	.	.
TRINITY_DN60286_c0_g1	TRINITY_DN60286_c0_g1_i1	TATA_ACIBS^TATA_ACIBS^Q:203-36,H:16-69^51.786%ID^E:6.41e-11^RecName: Full=Sec-independent protein translocase protein TatA {ECO:0000255|HAMAP-Rule:MF_00236};^Bacteria; Proteobacteria; Gammaproteobacteria; Pseudomonadales; Moraxellaceae; Acinetobacter; Acinetobacter calcoaceticus/baumannii complex	.	.	.	.	.	.	.	.	KEGG:abm:ABSDF3040`KO:K03116	GO:0016021^cellular_component^integral component of membrane`GO:0005886^cellular_component^plasma membrane`GO:0008565^molecular_function^protein transporter activity`GO:0009306^biological_process^protein secretion	.
TRINITY_DN60242_c0_g1	TRINITY_DN60242_c0_g1_i1	.	.	.	.	.	.	.	.	.	.	.	.
TRINITY_DN60238_c0_g1	TRINITY_DN60238_c0_g1_i1	.	.	.	.	.	.	.	.	.	.	.	.
TRINITY_DN60247_c0_g1	TRINITY_DN60247_c0_g1_i1	.	.	.	.	.	.	.	.	.	.	.	.
TRINITY_DN60207_c0_g1	TRINITY_DN60207_c0_g1_i1	.	.	.	.	.	.	.	.	.	.	.	.
TRINITY_DN60222_c0_g1	TRINITY_DN60222_c0_g1_i1	.	.	.	.	.	.	.	.	.	.	.	.
TRINITY_DN60267_c0_g1	TRINITY_DN60267_c0_g1_i1	PLD_STRCW^PLD_STRCW^Q:227-3,H:50-120^42.667%ID^E:1.62e-08^RecName: Full=Phospholipase D;^Bacteria; Actinobacteria; Streptomycetales; Streptomycetaceae; Streptomyces	.	TRINITY_DN60267_c0_g1_i1.p1	3-530[-]	PLD_STRCW^PLD_STRCW^Q:102-176,H:50-120^42.667%ID^E:6.67e-09^RecName: Full=Phospholipase D;^Bacteria; Actinobacteria; Streptomycetales; Streptomycetaceae; Streptomyces	PF16655.4^PhoD_N^PhoD-like phosphatase, N-terminal domain^107-176^E:1.1e-12	.	.	.	.	GO:0005576^cellular_component^extracellular region`GO:0003993^molecular_function^acid phosphatase activity`GO:0046872^molecular_function^metal ion binding`GO:0070290^molecular_function^N-acylphosphatidylethanolamine-specific phospholipase D activity`GO:0004630^molecular_function^phospholipase D activity`GO:0016042^biological_process^lipid catabolic process	.
TRINITY_DN60200_c0_g1	TRINITY_DN60200_c0_g1_i1	LX15B_HUMAN^LX15B_HUMAN^Q:1-246,H:440-521^53.659%ID^E:1.12e-29^RecName: Full=Arachidonate 15-lipoxygenase B;^Eukaryota; Metazoa; Chordata; Craniata; Vertebrata; Euteleostomi; Mammalia; Eutheria; Euarchontoglires; Primates; Haplorrhini; Catarrhini; Hominidae; Homo	.	.	.	.	.	.	.	ENOG410YN4N^Plant lipoxygenase may be involved in a number of diverse aspects of plant physiology including growth and development, pest resistance, and senescence or responses to wounding (By similarity)	KEGG:hsa:247`KO:K08022	GO:0005856^cellular_component^cytoskeleton`GO:0005829^cellular_component^cytosol`GO:0070062^cellular_component^extracellular exosome`GO:0019898^cellular_component^extrinsic component of membrane`GO:0005622^cellular_component^intracellular`GO:0016020^cellular_component^membrane`GO:0005634^cellular_component^nucleus`GO:0005886^cellular_component^plasma membrane`GO:0050473^molecular_function^arachidonate 15-lipoxygenase activity`GO:0036403^molecular_function^arachidonate 8(S)-lipoxygenase activity`GO:0005509^molecular_function^calcium ion binding`GO:0005506^molecular_function^iron ion binding`GO:0016165^molecular_function^linoleate 13S-lipoxygenase activity`GO:0008289^molecular_function^lipid binding`GO:0006915^biological_process^apoptotic process`GO:0019369^biological_process^arachidonic acid metabolic process`GO:0051122^biological_process^hepoxilin biosynthetic process`GO:0043651^biological_process^linoleic acid metabolic process`GO:0006629^biological_process^lipid metabolic process`GO:0019372^biological_process^lipoxygenase pathway`GO:0045786^biological_process^negative regulation of cell cycle`GO:0030336^biological_process^negative regulation of cell migration`GO:0008285^biological_process^negative regulation of cell proliferation`GO:0045926^biological_process^negative regulation of growth`GO:0090197^biological_process^positive regulation of chemokine secretion`GO:0045618^biological_process^positive regulation of keratinocyte differentiation`GO:0010744^biological_process^positive regulation of macrophage derived foam cell differentiation`GO:0035360^biological_process^positive regulation of peroxisome proliferator activated receptor signaling pathway`GO:0030850^biological_process^prostate gland development`GO:0030856^biological_process^regulation of epithelial cell differentiation	.
TRINITY_DN60232_c0_g1	TRINITY_DN60232_c0_g1_i1	GVIN1_MOUSE^GVIN1_MOUSE^Q:80-253,H:522-579^43.103%ID^E:2.34e-08^RecName: Full=Interferon-induced very large GTPase 1;^Eukaryota; Metazoa; Chordata; Craniata; Vertebrata; Euteleostomi; Mammalia; Eutheria; Euarchontoglires; Glires; Rodentia; Myomorpha; Muroidea; Muridae; Murinae; Mus; Mus	.	.	.	.	.	.	.	ENOG410Y9GN^Up-regulator of cell proliferation	KEGG:mmu:100042856	GO:0005829^cellular_component^cytosol`GO:0005634^cellular_component^nucleus`GO:0005525^molecular_function^GTP binding	.
TRINITY_DN17889_c0_g1	TRINITY_DN17889_c0_g1_i1	F187A_BOVIN^F187A_BOVIN^Q:2-376,H:180-304^45.6%ID^E:1.1e-28^RecName: Full=Ig-like V-type domain-containing protein FAM187A;^Eukaryota; Metazoa; Chordata; Craniata; Vertebrata; Euteleostomi; Mammalia; Eutheria; Laurasiatheria; Cetartiodactyla; Ruminantia; Pecora; Bovidae; Bovinae; Bos	.	TRINITY_DN17889_c0_g1_i1.p1	2-376[+]	F187A_BOVIN^F187A_BOVIN^Q:1-125,H:180-304^45.6%ID^E:9.94e-29^RecName: Full=Ig-like V-type domain-containing protein FAM187A;^Eukaryota; Metazoa; Chordata; Craniata; Vertebrata; Euteleostomi; Mammalia; Eutheria; Laurasiatheria; Cetartiodactyla; Ruminantia; Pecora; Bovidae; Bovinae; Bos	.	.	.	ENOG410XNRD^family with sequence similarity 187, member	KEGG:bta:614821	GO:0016021^cellular_component^integral component of membrane	.
TRINITY_DN17899_c0_g1	TRINITY_DN17899_c0_g1_i1	.	.	.	.	.	.	.	.	.	.	.	.
TRINITY_DN17811_c0_g1	TRINITY_DN17811_c0_g1_i1	CXAR_DANRE^CXAR_DANRE^Q:3-809,H:39-309^38.376%ID^E:7.15e-52^RecName: Full=Coxsackievirus and adenovirus receptor homolog;^Eukaryota; Metazoa; Chordata; Craniata; Vertebrata; Euteleostomi; Actinopterygii; Neopterygii; Teleostei; Ostariophysi; Cypriniformes; Cyprinidae; Danio	.	TRINITY_DN17811_c0_g1_i1.p1	3-896[+]	CXAR_DANRE^CXAR_DANRE^Q:1-269,H:39-309^38.376%ID^E:2.23e-57^RecName: Full=Coxsackievirus and adenovirus receptor homolog;^Eukaryota; Metazoa; Chordata; Craniata; Vertebrata; Euteleostomi; Actinopterygii; Neopterygii; Teleostei; Ostariophysi; Cypriniformes; Cyprinidae; Danio	PF07686.16^V-set^Immunoglobulin V-set domain^2-103^E:1.5e-10`PF13927.5^Ig_3^Immunoglobulin domain^120-181^E:1e-08`PF07679.15^I-set^Immunoglobulin I-set domain^120-192^E:9e-07`PF13895.5^Ig_2^Immunoglobulin domain^120-192^E:9.6e-07`PF00047.24^ig^Immunoglobulin domain^121-185^E:1.7e-06	.	ExpAA=23.14^PredHel=1^Topology=o203-225i	ENOG4110WP1^coxsackie virus and adenovirus receptor	KEGG:dre:791793`KO:K06788	GO:0005912^cellular_component^adherens junction`GO:0016323^cellular_component^basolateral plasma membrane`GO:0005923^cellular_component^bicellular tight junction`GO:0009986^cellular_component^cell surface`GO:0016021^cellular_component^integral component of membrane`GO:0001618^molecular_function^virus receptor activity`GO:0007155^biological_process^cell adhesion`GO:0001822^biological_process^kidney development	.
TRINITY_DN17892_c0_g1	TRINITY_DN17892_c0_g1_i1	ANK3_HUMAN^ANK3_HUMAN^Q:1-588,H:2472-2680^44.976%ID^E:4.22e-38^RecName: Full=Ankyrin-3 {ECO:0000303|PubMed:7836469};^Eukaryota; Metazoa; Chordata; Craniata; Vertebrata; Euteleostomi; Mammalia; Eutheria; Euarchontoglires; Primates; Haplorrhini; Catarrhini; Hominidae; Homo	.	TRINITY_DN17892_c0_g1_i1.p1	1-612[+]	ANK3_HUMAN^ANK3_HUMAN^Q:1-196,H:2472-2680^44.976%ID^E:1.12e-39^RecName: Full=Ankyrin-3 {ECO:0000303|PubMed:7836469};^Eukaryota; Metazoa; Chordata; Craniata; Vertebrata; Euteleostomi; Mammalia; Eutheria; Euarchontoglires; Primates; Haplorrhini; Catarrhini; Hominidae; Homo	.	.	.	COG0666^Ankyrin Repeat	KEGG:hsa:288`KO:K10380	GO:0043194^cellular_component^axon initial segment`GO:0016323^cellular_component^basolateral plasma membrane`GO:0009986^cellular_component^cell surface`GO:0043034^cellular_component^costamere`GO:0005829^cellular_component^cytosol`GO:0030425^cellular_component^dendrite`GO:0005783^cellular_component^endoplasmic reticulum`GO:0005794^cellular_component^Golgi apparatus`GO:0014704^cellular_component^intercalated disc`GO:0016328^cellular_component^lateral plasma membrane`GO:0005764^cellular_component^lysosome`GO:0031594^cellular_component^neuromuscular junction`GO:0043005^cellular_component^neuron projection`GO:0033268^cellular_component^node of Ranvier`GO:0005886^cellular_component^plasma membrane`GO:0045211^cellular_component^postsynaptic membrane`GO:0042383^cellular_component^sarcolemma`GO:0016529^cellular_component^sarcoplasmic reticulum`GO:0014731^cellular_component^spectrin-associated cytoskeleton`GO:0030315^cellular_component^T-tubule`GO:0030018^cellular_component^Z disc`GO:0045296^molecular_function^cadherin binding`GO:0008092^molecular_function^cytoskeletal protein binding`GO:0044325^molecular_function^ion channel binding`GO:0030674^molecular_function^protein binding, bridging`GO:0030507^molecular_function^spectrin binding`GO:0005200^molecular_function^structural constituent of cytoskeleton`GO:0007409^biological_process^axonogenesis`GO:0071286^biological_process^cellular response to magnesium ion`GO:0007016^biological_process^cytoskeletal anchoring at plasma membrane`GO:0006888^biological_process^ER to Golgi vesicle-mediated transport`GO:0045184^biological_process^establishment of protein localization`GO:0043001^biological_process^Golgi to plasma membrane protein transport`GO:0010960^biological_process^magnesium ion homeostasis`GO:0072660^biological_process^maintenance of protein location in plasma membrane`GO:0071709^biological_process^membrane assembly`GO:0000281^biological_process^mitotic cytokinesis`GO:1902260^biological_process^negative regulation of delayed rectifier potassium channel activity`GO:0007528^biological_process^neuromuscular junction development`GO:0019228^biological_process^neuronal action potential`GO:0007009^biological_process^plasma membrane organization`GO:2001259^biological_process^positive regulation of cation channel activity`GO:0010650^biological_process^positive regulation of cell communication by electrical coupling`GO:0010628^biological_process^positive regulation of gene expression`GO:0034112^biological_process^positive regulation of homotypic cell-cell adhesion`GO:1900827^biological_process^positive regulation of membrane depolarization during cardiac muscle cell action potential`GO:0045838^biological_process^positive regulation of membrane potential`GO:0090314^biological_process^positive regulation of protein targeting to membrane`GO:2000651^biological_process^positive regulation of sodium ion transmembrane transporter activity`GO:0010765^biological_process^positive regulation of sodium ion transport`GO:0072659^biological_process^protein localization to plasma membrane`GO:0043266^biological_process^regulation of potassium ion transport`GO:0007165^biological_process^signal transduction	.
TRINITY_DN17869_c0_g1	TRINITY_DN17869_c0_g1_i1	.	.	.	.	.	.	.	.	.	.	.	.
TRINITY_DN17855_c0_g1	TRINITY_DN17855_c0_g1_i1	.	.	.	.	.	.	.	.	.	.	.	.
TRINITY_DN17848_c0_g1	TRINITY_DN17848_c0_g1_i1	YG039_HUMAN^YG039_HUMAN^Q:176-42,H:37-81^66.667%ID^E:1.85e-11^RecName: Full=Putative uncharacterized protein FLJ38264;^Eukaryota; Metazoa; Chordata; Craniata; Vertebrata; Euteleostomi; Mammalia; Eutheria; Euarchontoglires; Primates; Haplorrhini; Catarrhini; Hominidae; Homo	.	.	.	.	.	.	.	.	.	.	.
TRINITY_DN17851_c0_g1	TRINITY_DN17851_c0_g1_i1	.	.	.	.	.	.	.	.	.	.	.	.
TRINITY_DN17881_c0_g1	TRINITY_DN17881_c0_g1_i1	.	.	.	.	.	.	.	.	.	.	.	.
TRINITY_DN17820_c0_g1	TRINITY_DN17820_c0_g1_i1	.	.	.	.	.	.	.	.	.	.	.	.
TRINITY_DN17836_c0_g1	TRINITY_DN17836_c0_g1_i1	.	.	.	.	.	.	.	.	.	.	.	.
TRINITY_DN36776_c0_g1	TRINITY_DN36776_c0_g1_i1	.	.	.	.	.	.	.	.	.	.	.	.
TRINITY_DN36775_c0_g1	TRINITY_DN36775_c0_g1_i1	.	.	.	.	.	.	.	.	.	.	.	.
TRINITY_DN36756_c0_g1	TRINITY_DN36756_c0_g1_i1	.	.	.	.	.	.	.	.	.	.	.	.
TRINITY_DN36780_c0_g1	TRINITY_DN36780_c0_g1_i1	.	.	.	.	.	.	.	.	.	.	.	.
TRINITY_DN36755_c0_g1	TRINITY_DN36755_c0_g1_i1	.	.	.	.	.	.	.	.	.	.	.	.
TRINITY_DN36735_c0_g1	TRINITY_DN36735_c0_g1_i1	SUCA_COLLI^SUCA_COLLI^Q:7-282,H:18-109^67.391%ID^E:4.05e-24^RecName: Full=Succinate--CoA ligase [ADP/GDP-forming] subunit alpha, mitochondrial {ECO:0000255|HAMAP-Rule:MF_03222};^Eukaryota; Metazoa; Chordata; Craniata; Vertebrata; Euteleostomi; Archelosauria; Archosauria; Dinosauria; Saurischia; Theropoda; Coelurosauria; Aves; Neognathae; Columbiformes; Columbidae; Columba	.	.	.	.	.	.	.	.	.	GO:0005739^cellular_component^mitochondrion`GO:0048037^molecular_function^cofactor binding`GO:0000166^molecular_function^nucleotide binding`GO:0004775^molecular_function^succinate-CoA ligase (ADP-forming) activity`GO:0004776^molecular_function^succinate-CoA ligase (GDP-forming) activity`GO:0006099^biological_process^tricarboxylic acid cycle	.
TRINITY_DN36751_c0_g1	TRINITY_DN36751_c0_g1_i1	.	.	.	.	.	.	.	.	.	.	.	.
TRINITY_DN36787_c0_g1	TRINITY_DN36787_c0_g1_i1	.	.	TRINITY_DN36787_c0_g1_i1.p1	2-481[+]	.	.	.	.	.	.	.	.
TRINITY_DN36787_c0_g2	TRINITY_DN36787_c0_g2_i1	.	.	.	.	.	.	.	.	.	.	.	.
TRINITY_DN36734_c0_g1	TRINITY_DN36734_c0_g1_i1	SMD2_MOUSE^SMD2_MOUSE^Q:135-488,H:1-118^99.153%ID^E:2.57e-58^RecName: Full=Small nuclear ribonucleoprotein Sm D2;^Eukaryota; Metazoa; Chordata; Craniata; Vertebrata; Euteleostomi; Mammalia; Eutheria; Euarchontoglires; Glires; Rodentia; Myomorpha; Muroidea; Muridae; Murinae; Mus; Mus	.	TRINITY_DN36734_c0_g1_i1.p1	135-491[+]	SMD2_MOUSE^SMD2_MOUSE^Q:1-118,H:1-118^99.153%ID^E:1.48e-81^RecName: Full=Small nuclear ribonucleoprotein Sm D2;^Eukaryota; Metazoa; Chordata; Craniata; Vertebrata; Euteleostomi; Mammalia; Eutheria; Euarchontoglires; Glires; Rodentia; Myomorpha; Muroidea; Muridae; Murinae; Mus; Mus	PF01423.21^LSM^LSM domain^37-109^E:6.5e-19	.	.	COG1958^small nuclear ribonucleoprotein	KEGG:mmu:107686`KO:K11096	GO:0071013^cellular_component^catalytic step 2 spliceosome`GO:0005829^cellular_component^cytosol`GO:0070062^cellular_component^extracellular exosome`GO:0034709^cellular_component^methylosome`GO:0034715^cellular_component^pICln-Sm protein complex`GO:0071011^cellular_component^precatalytic spliceosome`GO:0034719^cellular_component^SMN-Sm protein complex`GO:0005685^cellular_component^U1 snRNP`GO:0005689^cellular_component^U12-type spliceosomal complex`GO:0005686^cellular_component^U2 snRNP`GO:0005687^cellular_component^U4 snRNP`GO:0046540^cellular_component^U4/U6 x U5 tri-snRNP complex`GO:0005682^cellular_component^U5 snRNP`GO:0003723^molecular_function^RNA binding`GO:1990446^molecular_function^U1 snRNP binding`GO:0000387^biological_process^spliceosomal snRNP assembly	.
TRINITY_DN36740_c0_g1	TRINITY_DN36740_c0_g1_i1	SOCS4_PONAB^SOCS4_PONAB^Q:3-287,H:341-435^72.632%ID^E:3.7e-46^RecName: Full=Suppressor of cytokine signaling 4;^Eukaryota; Metazoa; Chordata; Craniata; Vertebrata; Euteleostomi; Mammalia; Eutheria; Euarchontoglires; Primates; Haplorrhini; Catarrhini; Hominidae; Pongo	.	.	.	.	.	.	.	ENOG4111V4J^negative regulation of signal transduction	KEGG:pon:100171842`KO:K04697	GO:0005622^cellular_component^intracellular`GO:0035556^biological_process^intracellular signal transduction`GO:0007175^biological_process^negative regulation of epidermal growth factor-activated receptor activity`GO:0032436^biological_process^positive regulation of proteasomal ubiquitin-dependent protein catabolic process`GO:0016567^biological_process^protein ubiquitination`GO:0040008^biological_process^regulation of growth	.
TRINITY_DN36789_c0_g1	TRINITY_DN36789_c0_g1_i1	.	.	.	.	.	.	.	.	.	.	.	.
TRINITY_DN36777_c0_g1	TRINITY_DN36777_c0_g1_i1	.	.	.	.	.	.	.	.	.	.	.	.
TRINITY_DN36798_c0_g1	TRINITY_DN36798_c0_g1_i1	.	.	.	.	.	.	.	.	.	.	.	.
TRINITY_DN36721_c0_g1	TRINITY_DN36721_c0_g1_i1	.	.	.	.	.	.	.	.	.	.	.	.
TRINITY_DN36761_c0_g1	TRINITY_DN36761_c0_g1_i1	RHG39_MOUSE^RHG39_MOUSE^Q:260-682,H:577-715^79.577%ID^E:1.19e-66^RecName: Full=Rho GTPase-activating protein 39;^Eukaryota; Metazoa; Chordata; Craniata; Vertebrata; Euteleostomi; Mammalia; Eutheria; Euarchontoglires; Glires; Rodentia; Myomorpha; Muroidea; Muridae; Murinae; Mus; Mus	.	TRINITY_DN36761_c0_g1_i1.p1	2-682[+]	RHG39_MOUSE^RHG39_MOUSE^Q:43-227,H:538-715^68.254%ID^E:7.75e-71^RecName: Full=Rho GTPase-activating protein 39;^Eukaryota; Metazoa; Chordata; Craniata; Vertebrata; Euteleostomi; Mammalia; Eutheria; Euarchontoglires; Glires; Rodentia; Myomorpha; Muroidea; Muridae; Murinae; Mus; Mus	.	.	.	ENOG410XQ23^Rho GTPase activating protein 39	KEGG:mmu:223666`KO:K20649	GO:0005856^cellular_component^cytoskeleton`GO:0005634^cellular_component^nucleus`GO:0007165^biological_process^signal transduction	.
TRINITY_DN36713_c0_g1	TRINITY_DN36713_c0_g1_i1	.	.	.	.	.	.	.	.	.	.	.	.
TRINITY_DN36760_c0_g1	TRINITY_DN36760_c0_g1_i1	POL5_DROME^POL5_DROME^Q:1027-554,H:412-577^38.922%ID^E:4.78e-25^RecName: Full=Retrovirus-related Pol polyprotein from transposon opus;^Eukaryota; Metazoa; Ecdysozoa; Arthropoda; Hexapoda; Insecta; Pterygota; Neoptera; Holometabola; Diptera; Brachycera; Muscomorpha; Ephydroidea; Drosophilidae; Drosophila; Sophophora	.	TRINITY_DN36760_c0_g1_i1.p1	2-1030[-]	POL5_DROME^POL5_DROME^Q:2-159,H:412-577^38.922%ID^E:4.3e-25^RecName: Full=Retrovirus-related Pol polyprotein from transposon opus;^Eukaryota; Metazoa; Ecdysozoa; Arthropoda; Hexapoda; Insecta; Pterygota; Neoptera; Holometabola; Diptera; Brachycera; Muscomorpha; Ephydroidea; Drosophilidae; Drosophila; Sophophora	.	.	.	.	.	GO:0005634^cellular_component^nucleus`GO:0004519^molecular_function^endonuclease activity`GO:0003676^molecular_function^nucleic acid binding`GO:0008233^molecular_function^peptidase activity`GO:0003964^molecular_function^RNA-directed DNA polymerase activity`GO:0015074^biological_process^DNA integration`GO:0006313^biological_process^transposition, DNA-mediated	.
TRINITY_DN18703_c0_g1	TRINITY_DN18703_c0_g1_i1	.	.	.	.	.	.	.	.	.	.	.	.
TRINITY_DN18743_c0_g1	TRINITY_DN18743_c0_g1_i1	.	.	.	.	.	.	.	.	.	.	.	.
TRINITY_DN18768_c0_g1	TRINITY_DN18768_c0_g1_i1	.	.	.	.	.	.	.	.	.	.	.	.
TRINITY_DN18746_c0_g1	TRINITY_DN18746_c0_g1_i1	.	.	TRINITY_DN18746_c0_g1_i1.p1	3-326[+]	.	.	.	.	.	.	.	.
TRINITY_DN18722_c0_g1	TRINITY_DN18722_c0_g1_i1	.	.	.	.	.	.	.	.	.	.	.	.
TRINITY_DN18775_c0_g1	TRINITY_DN18775_c0_g1_i1	.	.	.	.	.	.	.	.	.	.	.	.
TRINITY_DN18700_c0_g1	TRINITY_DN18700_c0_g1_i1	UVRA_NEIMA^UVRA_NEIMA^Q:345-1,H:711-825^51.304%ID^E:5.71e-41^RecName: Full=UvrABC system protein A {ECO:0000255|HAMAP-Rule:MF_00205};^Bacteria; Proteobacteria; Betaproteobacteria; Neisseriales; Neisseriaceae; Neisseria	.	TRINITY_DN18700_c0_g1_i1.p2	1-345[-]	UVRA_NEIMA^UVRA_NEIMA^Q:1-115,H:711-825^51.304%ID^E:5.14e-41^RecName: Full=UvrABC system protein A {ECO:0000255|HAMAP-Rule:MF_00205};^Bacteria; Proteobacteria; Betaproteobacteria; Neisseriales; Neisseriaceae; Neisseria	.	.	.	.	KEGG:nma:NMA1159`KO:K03701	GO:0005737^cellular_component^cytoplasm`GO:0009380^cellular_component^excinuclease repair complex`GO:0005524^molecular_function^ATP binding`GO:0016887^molecular_function^ATPase activity`GO:0003677^molecular_function^DNA binding`GO:0009381^molecular_function^excinuclease ABC activity`GO:0046872^molecular_function^metal ion binding`GO:0006289^biological_process^nucleotide-excision repair`GO:0009432^biological_process^SOS response	.
TRINITY_DN18750_c0_g1	TRINITY_DN18750_c0_g1_i1	.	.	.	.	.	.	.	.	.	.	.	.
TRINITY_DN18735_c0_g1	TRINITY_DN18735_c0_g1_i1	HMCN1_MOUSE^HMCN1_MOUSE^Q:1-276,H:3449-3540^47.826%ID^E:7.77e-25^RecName: Full=Hemicentin-1 {ECO:0000312|MGI:MGI:2685047};^Eukaryota; Metazoa; Chordata; Craniata; Vertebrata; Euteleostomi; Mammalia; Eutheria; Euarchontoglires; Glires; Rodentia; Myomorpha; Muroidea; Muridae; Murinae; Mus; Mus`HMCN1_MOUSE^HMCN1_MOUSE^Q:1-246,H:2117-2198^45.122%ID^E:3.22e-17^RecName: Full=Hemicentin-1 {ECO:0000312|MGI:MGI:2685047};^Eukaryota; Metazoa; Chordata; Craniata; Vertebrata; Euteleostomi; Mammalia; Eutheria; Euarchontoglires; Glires; Rodentia; Myomorpha; Muroidea; Muridae; Murinae; Mus; Mus`HMCN1_MOUSE^HMCN1_MOUSE^Q:1-246,H:3073-3154^40.244%ID^E:2.22e-16^RecName: Full=Hemicentin-1 {ECO:0000312|MGI:MGI:2685047};^Eukaryota; Metazoa; Chordata; Craniata; Vertebrata; Euteleostomi; Mammalia; Eutheria; Euarchontoglires; Glires; Rodentia; Myomorpha; Muroidea; Muridae; Murinae; Mus; Mus`HMCN1_MOUSE^HMCN1_MOUSE^Q:10-276,H:2496-2587^40.217%ID^E:7.48e-16^RecName: Full=Hemicentin-1 {ECO:0000312|MGI:MGI:2685047};^Eukaryota; Metazoa; Chordata; Craniata; Vertebrata; Euteleostomi; Mammalia; Eutheria; Euarchontoglires; Glires; Rodentia; Myomorpha; Muroidea; Muridae; Murinae; Mus; Mus`HMCN1_MOUSE^HMCN1_MOUSE^Q:1-246,H:3260-3343^45.238%ID^E:8.92e-16^RecName: Full=Hemicentin-1 {ECO:0000312|MGI:MGI:2685047};^Eukaryota; Metazoa; Chordata; Craniata; Vertebrata; Euteleostomi; Mammalia; Eutheria; Euarchontoglires; Glires; Rodentia; Myomorpha; Muroidea; Muridae; Murinae; Mus; Mus`HMCN1_MOUSE^HMCN1_MOUSE^Q:4-243,H:2689-2768^37.5%ID^E:9.27e-16^RecName: Full=Hemicentin-1 {ECO:0000312|MGI:MGI:2685047};^Eukaryota; Metazoa; Chordata; Craniata; Vertebrata; Euteleostomi; Mammalia; Eutheria; Euarchontoglires; Glires; Rodentia; Myomorpha; Muroidea; Muridae; Murinae; Mus; Mus`HMCN1_MOUSE^HMCN1_MOUSE^Q:10-276,H:1470-1559^37.778%ID^E:1.09e-15^RecName: Full=Hemicentin-1 {ECO:0000312|MGI:MGI:2685047};^Eukaryota; Metazoa; Chordata; Craniata; Vertebrata; Euteleostomi; Mammalia; Eutheria; Euarchontoglires; Glires; Rodentia; Myomorpha; Muroidea; Muridae; Murinae; Mus; Mus`HMCN1_MOUSE^HMCN1_MOUSE^Q:10-276,H:2794-2884^43.478%ID^E:7.45e-15^RecName: Full=Hemicentin-1 {ECO:0000312|MGI:MGI:2685047};^Eukaryota; Metazoa; Chordata; Craniata; Vertebrata; Euteleostomi; Mammalia; Eutheria; Euarchontoglires; Glires; Rodentia; Myomorpha; Muroidea; Muridae; Murinae; Mus; Mus`HMCN1_MOUSE^HMCN1_MOUSE^Q:1-261,H:2306-2393^37.5%ID^E:1.74e-14^RecName: Full=Hemicentin-1 {ECO:0000312|MGI:MGI:2685047};^Eukaryota; Metazoa; Chordata; Craniata; Vertebrata; Euteleostomi; Mammalia; Eutheria; Euarchontoglires; Glires; Rodentia; Myomorpha; Muroidea; Muridae; Murinae; Mus; Mus`HMCN1_MOUSE^HMCN1_MOUSE^Q:7-249,H:3637-3717^39.506%ID^E:3.24e-14^RecName: Full=Hemicentin-1 {ECO:0000312|MGI:MGI:2685047};^Eukaryota; Metazoa; Chordata; Craniata; Vertebrata; Euteleostomi; Mammalia; Eutheria; Euarchontoglires; Glires; Rodentia; Myomorpha; Muroidea; Muridae; Murinae; Mus; Mus`HMCN1_MOUSE^HMCN1_MOUSE^Q:13-276,H:1378-1465^35.227%ID^E:4.52e-14^RecName: Full=Hemicentin-1 {ECO:0000312|MGI:MGI:2685047};^Eukaryota; Metazoa; Chordata; Craniata; Vertebrata; Euteleostomi; Mammalia; Eutheria; Euarchontoglires; Glires; Rodentia; Myomorpha; Muroidea; Muridae; Murinae; Mus; Mus`HMCN1_MOUSE^HMCN1_MOUSE^Q:16-246,H:2891-2967^37.662%ID^E:6.87e-14^RecName: Full=Hemicentin-1 {ECO:0000312|MGI:MGI:2685047};^Eukaryota; Metazoa; Chordata; Craniata; Vertebrata; Euteleostomi; Mammalia; Eutheria; Euarchontoglires; Glires; Rodentia; Myomorpha; Muroidea; Muridae; Murinae; Mus; Mus`HMCN1_MOUSE^HMCN1_MOUSE^Q:10-276,H:3168-3258^39.56%ID^E:8.59e-14^RecName: Full=Hemicentin-1 {ECO:0000312|MGI:MGI:2685047};^Eukaryota; Metazoa; Chordata; Craniata; Vertebrata; Euteleostomi; Mammalia; Eutheria; Euarchontoglires; Glires; Rodentia; Myomorpha; Muroidea; Muridae; Murinae; Mus; Mus`HMCN1_MOUSE^HMCN1_MOUSE^Q:4-276,H:3357-3447^34.066%ID^E:1.16e-13^RecName: Full=Hemicentin-1 {ECO:0000312|MGI:MGI:2685047};^Eukaryota; Metazoa; Chordata; Craniata; Vertebrata; Euteleostomi; Mammalia; Eutheria; Euarchontoglires; Glires; Rodentia; Myomorpha; Muroidea; Muridae; Murinae; Mus; Mus`HMCN1_MOUSE^HMCN1_MOUSE^Q:10-252,H:2981-3061^39.506%ID^E:1.68e-13^RecName: Full=Hemicentin-1 {ECO:0000312|MGI:MGI:2685047};^Eukaryota; Metazoa; Chordata; Craniata; Vertebrata; Euteleostomi; Mammalia; Eutheria; Euarchontoglires; Glires; Rodentia; Myomorpha; Muroidea; Muridae; Murinae; Mus; Mus`HMCN1_MOUSE^HMCN1_MOUSE^Q:4-273,H:2590-2685^34.375%ID^E:9.08e-13^RecName: Full=Hemicentin-1 {ECO:0000312|MGI:MGI:2685047};^Eukaryota; Metazoa; Chordata; Craniata; Vertebrata; Euteleostomi; Mammalia; Eutheria; Euarchontoglires; Glires; Rodentia; Myomorpha; Muroidea; Muridae; Murinae; Mus; Mus`HMCN1_MOUSE^HMCN1_MOUSE^Q:16-246,H:2030-2107^42.308%ID^E:1.01e-12^RecName: Full=Hemicentin-1 {ECO:0000312|MGI:MGI:2685047};^Eukaryota; Metazoa; Chordata; Craniata; Vertebrata; Euteleostomi; Mammalia; Eutheria; Euarchontoglires; Glires; Rodentia; Myomorpha; Muroidea; Muridae; Murinae; Mus; Mus`HMCN1_MOUSE^HMCN1_MOUSE^Q:4-246,H:1562-1642^37.037%ID^E:1.14e-12^RecName: Full=Hemicentin-1 {ECO:0000312|MGI:MGI:2685047};^Eukaryota; Metazoa; Chordata; Craniata; Vertebrata; Euteleostomi; Mammalia; Eutheria; Euarchontoglires; Glires; Rodentia; Myomorpha; Muroidea; Muridae; Murinae; Mus; Mus`HMCN1_MOUSE^HMCN1_MOUSE^Q:1-276,H:2210-2304^37.895%ID^E:1.29e-12^RecName: Full=Hemicentin-1 {ECO:0000312|MGI:MGI:2685047};^Eukaryota; Metazoa; Chordata; Craniata; Vertebrata; Euteleostomi; Mammalia; Eutheria; Euarchontoglires; Glires; Rodentia; Myomorpha; Muroidea; Muridae; Murinae; Mus; Mus`HMCN1_MOUSE^HMCN1_MOUSE^Q:10-276,H:3545-3633^32.584%ID^E:2.73e-12^RecName: Full=Hemicentin-1 {ECO:0000312|MGI:MGI:2685047};^Eukaryota; Metazoa; Chordata; Craniata; Vertebrata; Euteleostomi; Mammalia; Eutheria; Euarchontoglires; Glires; Rodentia; Myomorpha; Muroidea; Muridae; Murinae; Mus; Mus`HMCN1_MOUSE^HMCN1_MOUSE^Q:10-276,H:1843-1932^37.778%ID^E:3.35e-12^RecName: Full=Hemicentin-1 {ECO:0000312|MGI:MGI:2685047};^Eukaryota; Metazoa; Chordata; Craniata; Vertebrata; Euteleostomi; Mammalia; Eutheria; Euarchontoglires; Glires; Rodentia; Myomorpha; Muroidea; Muridae; Murinae; Mus; Mus`HMCN1_MOUSE^HMCN1_MOUSE^Q:7-276,H:1282-1372^39.56%ID^E:6.2e-12^RecName: Full=Hemicentin-1 {ECO:0000312|MGI:MGI:2685047};^Eukaryota; Metazoa; Chordata; Craniata; Vertebrata; Euteleostomi; Mammalia; Eutheria; Euarchontoglires; Glires; Rodentia; Myomorpha; Muroidea; Muridae; Murinae; Mus; Mus`HMCN1_MOUSE^HMCN1_MOUSE^Q:1-249,H:1655-1737^37.349%ID^E:6.44e-12^RecName: Full=Hemicentin-1 {ECO:0000312|MGI:MGI:2685047};^Eukaryota; Metazoa; Chordata; Craniata; Vertebrata; Euteleostomi; Mammalia; Eutheria; Euarchontoglires; Glires; Rodentia; Myomorpha; Muroidea; Muridae; Murinae; Mus; Mus`HMCN1_MOUSE^HMCN1_MOUSE^Q:10-249,H:3729-3808^40.741%ID^E:4.57e-11^RecName: Full=Hemicentin-1 {ECO:0000312|MGI:MGI:2685047};^Eukaryota; Metazoa; Chordata; Craniata; Vertebrata; Euteleostomi; Mammalia; Eutheria; Euarchontoglires; Glires; Rodentia; Myomorpha; Muroidea; Muridae; Murinae; Mus; Mus`HMCN1_MOUSE^HMCN1_MOUSE^Q:10-273,H:1751-1838^32.955%ID^E:5.89e-11^RecName: Full=Hemicentin-1 {ECO:0000312|MGI:MGI:2685047};^Eukaryota; Metazoa; Chordata; Craniata; Vertebrata; Euteleostomi; Mammalia; Eutheria; Euarchontoglires; Glires; Rodentia; Myomorpha; Muroidea; Muridae; Murinae; Mus; Mus`HMCN1_MOUSE^HMCN1_MOUSE^Q:10-273,H:1937-2024^35.227%ID^E:2.52e-10^RecName: Full=Hemicentin-1 {ECO:0000312|MGI:MGI:2685047};^Eukaryota; Metazoa; Chordata; Craniata; Vertebrata; Euteleostomi; Mammalia; Eutheria; Euarchontoglires; Glires; Rodentia; Myomorpha; Muroidea; Muridae; Murinae; Mus; Mus`HMCN1_MOUSE^HMCN1_MOUSE^Q:16-273,H:2405-2490^31.395%ID^E:2.64e-09^RecName: Full=Hemicentin-1 {ECO:0000312|MGI:MGI:2685047};^Eukaryota; Metazoa; Chordata; Craniata; Vertebrata; Euteleostomi; Mammalia; Eutheria; Euarchontoglires; Glires; Rodentia; Myomorpha; Muroidea; Muridae; Murinae; Mus; Mus`HMCN1_MOUSE^HMCN1_MOUSE^Q:1-276,H:995-1092^32.653%ID^E:2.8e-09^RecName: Full=Hemicentin-1 {ECO:0000312|MGI:MGI:2685047};^Eukaryota; Metazoa; Chordata; Craniata; Vertebrata; Euteleostomi; Mammalia; Eutheria; Euarchontoglires; Glires; Rodentia; Myomorpha; Muroidea; Muridae; Murinae; Mus; Mus`HMCN1_MOUSE^HMCN1_MOUSE^Q:10-243,H:4095-4171^37.179%ID^E:3.21e-09^RecName: Full=Hemicentin-1 {ECO:0000312|MGI:MGI:2685047};^Eukaryota; Metazoa; Chordata; Craniata; Vertebrata; Euteleostomi; Mammalia; Eutheria; Euarchontoglires; Glires; Rodentia; Myomorpha; Muroidea; Muridae; Murinae; Mus; Mus`HMCN1_MOUSE^HMCN1_MOUSE^Q:1-249,H:1094-1176^32.941%ID^E:3.72e-09^RecName: Full=Hemicentin-1 {ECO:0000312|MGI:MGI:2685047};^Eukaryota; Metazoa; Chordata; Craniata; Vertebrata; Euteleostomi; Mammalia; Eutheria; Euarchontoglires; Glires; Rodentia; Myomorpha; Muroidea; Muridae; Murinae; Mus; Mus`HMCN1_MOUSE^HMCN1_MOUSE^Q:1-234,H:716-793^34.615%ID^E:1.59e-08^RecName: Full=Hemicentin-1 {ECO:0000312|MGI:MGI:2685047};^Eukaryota; Metazoa; Chordata; Craniata; Vertebrata; Euteleostomi; Mammalia; Eutheria; Euarchontoglires; Glires; Rodentia; Myomorpha; Muroidea; Muridae; Murinae; Mus; Mus`HMCN1_MOUSE^HMCN1_MOUSE^Q:16-276,H:3915-3999^33.333%ID^E:1.64e-08^RecName: Full=Hemicentin-1 {ECO:0000312|MGI:MGI:2685047};^Eukaryota; Metazoa; Chordata; Craniata; Vertebrata; Euteleostomi; Mammalia; Eutheria; Euarchontoglires; Glires; Rodentia; Myomorpha; Muroidea; Muridae; Murinae; Mus; Mus`HMCN1_MOUSE^HMCN1_MOUSE^Q:1-243,H:1185-1264^36.585%ID^E:2.77e-07^RecName: Full=Hemicentin-1 {ECO:0000312|MGI:MGI:2685047};^Eukaryota; Metazoa; Chordata; Craniata; Vertebrata; Euteleostomi; Mammalia; Eutheria; Euarchontoglires; Glires; Rodentia; Myomorpha; Muroidea; Muridae; Murinae; Mus; Mus`HMCN1_MOUSE^HMCN1_MOUSE^Q:1-192,H:4453-4515^43.077%ID^E:4.89e-07^RecName: Full=Hemicentin-1 {ECO:0000312|MGI:MGI:2685047};^Eukaryota; Metazoa; Chordata; Craniata; Vertebrata; Euteleostomi; Mammalia; Eutheria; Euarchontoglires; Glires; Rodentia; Myomorpha; Muroidea; Muridae; Murinae; Mus; Mus`HMCN1_MOUSE^HMCN1_MOUSE^Q:16-240,H:3822-3898^38.462%ID^E:5.18e-07^RecName: Full=Hemicentin-1 {ECO:0000312|MGI:MGI:2685047};^Eukaryota; Metazoa; Chordata; Craniata; Vertebrata; Euteleostomi; Mammalia; Eutheria; Euarchontoglires; Glires; Rodentia; Myomorpha; Muroidea; Muridae; Murinae; Mus; Mus`HMCN1_MOUSE^HMCN1_MOUSE^Q:1-240,H:4363-4441^33.75%ID^E:1.92e-06^RecName: Full=Hemicentin-1 {ECO:0000312|MGI:MGI:2685047};^Eukaryota; Metazoa; Chordata; Craniata; Vertebrata; Euteleostomi; Mammalia; Eutheria; Euarchontoglires; Glires; Rodentia; Myomorpha; Muroidea; Muridae; Murinae; Mus; Mus`HMCN1_MOUSE^HMCN1_MOUSE^Q:4-240,H:4183-4261^32.911%ID^E:2.35e-06^RecName: Full=Hemicentin-1 {ECO:0000312|MGI:MGI:2685047};^Eukaryota; Metazoa; Chordata; Craniata; Vertebrata; Euteleostomi; Mammalia; Eutheria; Euarchontoglires; Glires; Rodentia; Myomorpha; Muroidea; Muridae; Murinae; Mus; Mus	.	.	.	.	.	.	.	ENOG410ZN3C^von Willebrand factor A domain containing 7	KEGG:mmu:545370`KO:K17341	GO:0005604^cellular_component^basement membrane`GO:0005938^cellular_component^cell cortex`GO:0030054^cellular_component^cell junction`GO:0032154^cellular_component^cleavage furrow`GO:0070062^cellular_component^extracellular exosome`GO:0005576^cellular_component^extracellular region`GO:0005509^molecular_function^calcium ion binding`GO:0007049^biological_process^cell cycle`GO:0051301^biological_process^cell division	.
TRINITY_DN18798_c0_g1	TRINITY_DN18798_c0_g1_i1	.	.	.	.	.	.	.	.	.	.	.	.
TRINITY_DN18733_c0_g1	TRINITY_DN18733_c0_g1_i1	.	.	.	.	.	.	.	.	.	.	.	.
TRINITY_DN18737_c0_g1	TRINITY_DN18737_c0_g1_i1	.	.	.	.	.	.	.	.	.	.	.	.
TRINITY_DN18749_c0_g1	TRINITY_DN18749_c0_g1_i1	.	.	.	.	.	.	.	.	.	.	.	.
TRINITY_DN18785_c0_g1	TRINITY_DN18785_c0_g1_i1	.	.	.	.	.	.	.	.	.	.	.	.
TRINITY_DN18741_c0_g1	TRINITY_DN18741_c0_g1_i1	.	.	.	.	.	.	.	.	.	.	.	.
TRINITY_DN18730_c0_g1	TRINITY_DN18730_c0_g1_i1	.	.	.	.	.	.	.	.	.	.	.	.
TRINITY_DN18719_c0_g1	TRINITY_DN18719_c0_g1_i1	.	.	.	.	.	.	.	.	.	.	.	.
TRINITY_DN18726_c0_g1	TRINITY_DN18726_c0_g1_i1	.	.	.	.	.	.	.	.	.	.	.	.
TRINITY_DN52203_c0_g1	TRINITY_DN52203_c0_g1_i1	.	.	.	.	.	.	.	.	.	.	.	.
TRINITY_DN52281_c0_g1	TRINITY_DN52281_c0_g1_i1	.	.	.	.	.	.	.	.	.	.	.	.
TRINITY_DN52244_c0_g1	TRINITY_DN52244_c0_g1_i1	.	.	.	.	.	.	.	.	.	.	.	.
TRINITY_DN52219_c0_g1	TRINITY_DN52219_c0_g1_i1	DXR_RHOJR^DXR_RHOJR^Q:410-3,H:10-141^58.696%ID^E:3.45e-19^RecName: Full=1-deoxy-D-xylulose 5-phosphate reductoisomerase {ECO:0000255|HAMAP-Rule:MF_00183};^Bacteria; Actinobacteria; Corynebacteriales; Nocardiaceae; Rhodococcus	.	.	.	.	.	.	.	COG0743^Catalyzes the NADP-dependent rearrangement and reduction of 1-deoxy-D-xylulose-5-phosphate (DXP) to 2-C-methyl-D-erythritol 4-phosphate (MEP) (By similarity)	KEGG:rha:RHA1_ro06588`KO:K00099	GO:0030604^molecular_function^1-deoxy-D-xylulose-5-phosphate reductoisomerase activity`GO:0046872^molecular_function^metal ion binding`GO:0070402^molecular_function^NADPH binding`GO:0019288^biological_process^isopentenyl diphosphate biosynthetic process, methylerythritol 4-phosphate pathway	.
TRINITY_DN52270_c0_g1	TRINITY_DN52270_c0_g1_i1	.	.	.	.	.	.	.	.	.	.	.	.
TRINITY_DN52276_c0_g1	TRINITY_DN52276_c0_g1_i1	.	.	.	.	.	.	.	.	.	.	.	.
TRINITY_DN52237_c0_g1	TRINITY_DN52237_c0_g1_i1	CHRA1_CUPMC^CHRA1_CUPMC^Q:2-238,H:98-176^74.684%ID^E:3.47e-31^RecName: Full=Chromate transport protein {ECO:0000305};^Bacteria; Proteobacteria; Betaproteobacteria; Burkholderiales; Burkholderiaceae; Cupriavidus	.	.	.	.	.	.	.	.	KEGG:rme:Rmet_6202`KO:K07240	GO:0016021^cellular_component^integral component of membrane`GO:0005886^cellular_component^plasma membrane`GO:0015109^molecular_function^chromate transmembrane transporter activity`GO:0046687^biological_process^response to chromate	.
TRINITY_DN52283_c0_g1	TRINITY_DN52283_c0_g1_i1	.	.	TRINITY_DN52283_c0_g1_i1.p1	3-302[+]	.	.	.	.	.	.	.	.
TRINITY_DN52284_c0_g1	TRINITY_DN52284_c0_g1_i1	.	.	.	.	.	.	.	.	.	.	.	.
TRINITY_DN52235_c0_g1	TRINITY_DN52235_c0_g1_i1	.	.	.	.	.	.	.	.	.	.	.	.
TRINITY_DN52216_c0_g1	TRINITY_DN52216_c0_g1_i1	.	.	.	.	.	.	.	.	.	.	.	.
TRINITY_DN52263_c0_g1	TRINITY_DN52263_c0_g1_i1	.	.	TRINITY_DN52263_c0_g1_i1.p1	3-398[+]	.	.	.	ExpAA=16.75^PredHel=1^Topology=i13-35o	.	.	.	.
TRINITY_DN52286_c0_g1	TRINITY_DN52286_c0_g1_i1	.	.	.	.	.	.	.	.	.	.	.	.
TRINITY_DN52299_c0_g1	TRINITY_DN52299_c0_g1_i2	.	.	.	.	.	.	.	.	.	.	.	.
TRINITY_DN52264_c0_g1	TRINITY_DN52264_c0_g1_i1	AKT1_XENLA^AKT1_XENLA^Q:200-319,H:1-40^95%ID^E:4.59e-19^RecName: Full=RAC-alpha serine/threonine-protein kinase;^Eukaryota; Metazoa; Chordata; Craniata; Vertebrata; Euteleostomi; Amphibia; Batrachia; Anura; Pipoidea; Pipidae; Xenopodinae; Xenopus; Xenopus	.	.	.	.	.	.	.	.	KEGG:xla:399170`KO:K04456	GO:0005737^cellular_component^cytoplasm`GO:0005634^cellular_component^nucleus`GO:0005524^molecular_function^ATP binding`GO:0004674^molecular_function^protein serine/threonine kinase activity`GO:0006006^biological_process^glucose metabolic process`GO:0005978^biological_process^glycogen biosynthetic process`GO:0008286^biological_process^insulin receptor signaling pathway`GO:0048009^biological_process^insulin-like growth factor receptor signaling pathway`GO:0043066^biological_process^negative regulation of apoptotic process`GO:0043154^biological_process^negative regulation of cysteine-type endopeptidase activity involved in apoptotic process`GO:0090201^biological_process^negative regulation of release of cytochrome c from mitochondria`GO:0001938^biological_process^positive regulation of endothelial cell proliferation`GO:0006468^biological_process^protein phosphorylation`GO:0042981^biological_process^regulation of apoptotic process`GO:0010975^biological_process^regulation of neuron projection development	.
TRINITY_DN99820_c0_g2	TRINITY_DN99820_c0_g2_i1	GIMA4_HUMAN^GIMA4_HUMAN^Q:6-521,H:66-221^31.609%ID^E:3.48e-11^RecName: Full=GTPase IMAP family member 4;^Eukaryota; Metazoa; Chordata; Craniata; Vertebrata; Euteleostomi; Mammalia; Eutheria; Euarchontoglires; Primates; Haplorrhini; Catarrhini; Hominidae; Homo	.	TRINITY_DN99820_c0_g2_i1.p1	3-770[+]	GIMA4_HUMAN^GIMA4_HUMAN^Q:2-173,H:66-221^32.184%ID^E:8.75e-13^RecName: Full=GTPase IMAP family member 4;^Eukaryota; Metazoa; Chordata; Craniata; Vertebrata; Euteleostomi; Mammalia; Eutheria; Euarchontoglires; Primates; Haplorrhini; Catarrhini; Hominidae; Homo	PF04548.15^AIG1^AIG1 family^2-175^E:8e-21	.	.	ENOG410Y0H9^gTPase, IMAP family member	KEGG:hsa:55303	GO:0005829^cellular_component^cytosol`GO:0005525^molecular_function^GTP binding	GO:0005525^molecular_function^GTP binding
TRINITY_DN99823_c0_g1	TRINITY_DN99823_c0_g1_i1	ACHA7_CHICK^ACHA7_CHICK^Q:1-867,H:181-463^75.433%ID^E:3.76e-157^RecName: Full=Neuronal acetylcholine receptor subunit alpha-7;^Eukaryota; Metazoa; Chordata; Craniata; Vertebrata; Euteleostomi; Archelosauria; Archosauria; Dinosauria; Saurischia; Theropoda; Coelurosauria; Aves; Neognathae; Galloanserae; Galliformes; Phasianidae; Phasianinae; Gallus	.	TRINITY_DN99823_c0_g1_i1.p1	1-867[+]	ACHA7_CHICK^ACHA7_CHICK^Q:1-289,H:181-463^75.433%ID^E:4.7e-159^RecName: Full=Neuronal acetylcholine receptor subunit alpha-7;^Eukaryota; Metazoa; Chordata; Craniata; Vertebrata; Euteleostomi; Archelosauria; Archosauria; Dinosauria; Saurischia; Theropoda; Coelurosauria; Aves; Neognathae; Galloanserae; Galliformes; Phasianidae; Phasianinae; Gallus	PF02931.22^Neur_chan_LBD^Neurotransmitter-gated ion-channel ligand binding domain^4-50^E:5.2e-08`PF02932.15^Neur_chan_memb^Neurotransmitter-gated ion-channel transmembrane region^57-288^E:1.8e-52	.	ExpAA=71.14^PredHel=3^Topology=i51-73o83-105i112-134o	ENOG410XQGR^cholinergic receptor, nicotinic	.	GO:0005892^cellular_component^acetylcholine-gated channel complex`GO:0030424^cellular_component^axon`GO:0030054^cellular_component^cell junction`GO:0005737^cellular_component^cytoplasm`GO:0030425^cellular_component^dendrite`GO:0043204^cellular_component^perikaryon`GO:0005886^cellular_component^plasma membrane`GO:0045211^cellular_component^postsynaptic membrane`GO:0042166^molecular_function^acetylcholine binding`GO:0015464^molecular_function^acetylcholine receptor activity`GO:0022848^molecular_function^acetylcholine-gated cation-selective channel activity`GO:0001540^molecular_function^amyloid-beta binding`GO:0017081^molecular_function^chloride channel regulator activity`GO:0042803^molecular_function^protein homodimerization activity`GO:0015643^molecular_function^toxic substance binding`GO:0000187^biological_process^activation of MAPK activity`GO:0006816^biological_process^calcium ion transport`GO:0006874^biological_process^cellular calcium ion homeostasis`GO:0050890^biological_process^cognition`GO:0032720^biological_process^negative regulation of tumor necrosis factor production`GO:0045766^biological_process^positive regulation of angiogenesis`GO:0008284^biological_process^positive regulation of cell proliferation`GO:0001666^biological_process^response to hypoxia`GO:0035094^biological_process^response to nicotine`GO:0007165^biological_process^signal transduction	GO:0005230^molecular_function^extracellular ligand-gated ion channel activity`GO:0006811^biological_process^ion transport`GO:0016021^cellular_component^integral component of membrane
TRINITY_DN99843_c0_g1	TRINITY_DN99843_c0_g1_i1	IF5A_CANAL^IF5A_CANAL^Q:14-205,H:4-67^85.938%ID^E:3.64e-35^RecName: Full=Eukaryotic translation initiation factor 5A;^Eukaryota; Fungi; Dikarya; Ascomycota; Saccharomycotina; Saccharomycetes; Saccharomycetales; Debaryomycetaceae; Candida/Lodderomyces clade; Candida	.	.	.	.	.	.	.	.	KEGG:cal:CAALFM_C601610WA`KO:K03263	GO:0005737^cellular_component^cytoplasm`GO:0043022^molecular_function^ribosome binding`GO:0003746^molecular_function^translation elongation factor activity`GO:0045901^biological_process^positive regulation of translational elongation`GO:0045905^biological_process^positive regulation of translational termination`GO:0006452^biological_process^translational frameshifting	.
TRINITY_DN99817_c1_g2	TRINITY_DN99817_c1_g2_i2	.	.	.	.	.	.	.	.	.	.	.	.
TRINITY_DN99817_c1_g3	TRINITY_DN99817_c1_g3_i1	.	.	.	.	.	.	.	.	.	.	.	.
TRINITY_DN99817_c1_g2	TRINITY_DN99817_c1_g2_i4	.	.	.	.	.	.	.	.	.	.	.	.
TRINITY_DN99821_c0_g1	TRINITY_DN99821_c0_g1_i1	FOXD3_XENTR^FOXD3_XENTR^Q:282-1025,H:19-262^48.263%ID^E:3.03e-55^RecName: Full=Forkhead box protein D3;^Eukaryota; Metazoa; Chordata; Craniata; Vertebrata; Euteleostomi; Amphibia; Batrachia; Anura; Pipoidea; Pipidae; Xenopodinae; Xenopus; Silurana	.	TRINITY_DN99821_c0_g1_i1.p1	162-1247[+]	FXD3B_XENLA^FXD3B_XENLA^Q:41-288,H:19-264^49.612%ID^E:1.05e-61^RecName: Full=Forkhead box protein D3-B;^Eukaryota; Metazoa; Chordata; Craniata; Vertebrata; Euteleostomi; Amphibia; Batrachia; Anura; Pipoidea; Pipidae; Xenopodinae; Xenopus; Xenopus	PF00250.17^Forkhead^Forkhead domain^108-192^E:2.9e-37	.	.	.	KEGG:xla:373610`KO:K09397	GO:0005634^cellular_component^nucleus`GO:0003677^molecular_function^DNA binding`GO:0003700^molecular_function^DNA binding transcription factor activity`GO:0043565^molecular_function^sequence-specific DNA binding`GO:0050768^biological_process^negative regulation of neurogenesis`GO:0045892^biological_process^negative regulation of transcription, DNA-templated`GO:0014034^biological_process^neural crest cell fate commitment`GO:0050769^biological_process^positive regulation of neurogenesis`GO:0006351^biological_process^transcription, DNA-templated	GO:0003700^molecular_function^DNA binding transcription factor activity`GO:0043565^molecular_function^sequence-specific DNA binding`GO:0006355^biological_process^regulation of transcription, DNA-templated
TRINITY_DN99808_c0_g1	TRINITY_DN99808_c0_g1_i1	.	.	.	.	.	.	.	.	.	.	.	.
TRINITY_DN99808_c0_g2	TRINITY_DN99808_c0_g2_i1	.	.	.	.	.	.	.	.	.	.	.	.
TRINITY_DN99808_c0_g3	TRINITY_DN99808_c0_g3_i1	.	.	.	.	.	.	.	.	.	.	.	.
TRINITY_DN99856_c0_g2	TRINITY_DN99856_c0_g2_i1	TRA_CORDP^TRA_CORDP^Q:185-3,H:1-61^68.852%ID^E:5.44e-25^RecName: Full=Probable transposase for insertion sequence element;^Bacteria; Actinobacteria; Corynebacteriales; Corynebacteriaceae; Corynebacterium	.	TRINITY_DN99856_c0_g2_i1.p1	3-311[-]	TRA_CORDP^TRA_CORDP^Q:43-103,H:1-61^68.852%ID^E:4.43e-25^RecName: Full=Probable transposase for insertion sequence element;^Bacteria; Actinobacteria; Corynebacteriales; Corynebacteriaceae; Corynebacterium	PF00872.17^Transposase_mut^Transposase, Mutator family^1-103^E:1.1e-22	.	.	.	.	GO:0003677^molecular_function^DNA binding`GO:0004803^molecular_function^transposase activity`GO:0006313^biological_process^transposition, DNA-mediated	GO:0003677^molecular_function^DNA binding`GO:0004803^molecular_function^transposase activity`GO:0006313^biological_process^transposition, DNA-mediated
TRINITY_DN99856_c0_g2	TRINITY_DN99856_c0_g2_i2	TRA1_LACHE^TRA1_LACHE^Q:190-2,H:19-78^39.683%ID^E:1.92e-06^RecName: Full=Transposase for insertion sequence element IS1201;^Bacteria; Firmicutes; Bacilli; Lactobacillales; Lactobacillaceae; Lactobacillus	.	TRINITY_DN99856_c0_g2_i2.p1	2-316[-]	TRA1_LACHE^TRA1_LACHE^Q:43-105,H:19-78^39.683%ID^E:8.72e-07^RecName: Full=Transposase for insertion sequence element IS1201;^Bacteria; Firmicutes; Bacilli; Lactobacillales; Lactobacillaceae; Lactobacillus	PF00872.17^Transposase_mut^Transposase, Mutator family^38-105^E:1e-08	.	.	COG3328^transposase	.	GO:0003677^molecular_function^DNA binding`GO:0004803^molecular_function^transposase activity`GO:0006313^biological_process^transposition, DNA-mediated	GO:0003677^molecular_function^DNA binding`GO:0004803^molecular_function^transposase activity`GO:0006313^biological_process^transposition, DNA-mediated
TRINITY_DN99832_c0_g1	TRINITY_DN99832_c0_g1_i1	ATP7A_HUMAN^ATP7A_HUMAN^Q:380-1012,H:7-206^37.915%ID^E:8.44e-33^RecName: Full=Copper-transporting ATPase 1;^Eukaryota; Metazoa; Chordata; Craniata; Vertebrata; Euteleostomi; Mammalia; Eutheria; Euarchontoglires; Primates; Haplorrhini; Catarrhini; Hominidae; Homo`ATP7A_HUMAN^ATP7A_HUMAN^Q:395-649,H:381-475^40%ID^E:1.3e-09^RecName: Full=Copper-transporting ATPase 1;^Eukaryota; Metazoa; Chordata; Craniata; Vertebrata; Euteleostomi; Mammalia; Eutheria; Euarchontoglires; Primates; Haplorrhini; Catarrhini; Hominidae; Homo`ATP7A_HUMAN^ATP7A_HUMAN^Q:389-574,H:173-234^45.161%ID^E:1.47e-06^RecName: Full=Copper-transporting ATPase 1;^Eukaryota; Metazoa; Chordata; Craniata; Vertebrata; Euteleostomi; Mammalia; Eutheria; Euarchontoglires; Primates; Haplorrhini; Catarrhini; Hominidae; Homo	.	TRINITY_DN99832_c0_g1_i1.p1	368-1060[+]	ATP7A_HUMAN^ATP7A_HUMAN^Q:5-215,H:7-206^41.86%ID^E:3.22e-38^RecName: Full=Copper-transporting ATPase 1;^Eukaryota; Metazoa; Chordata; Craniata; Vertebrata; Euteleostomi; Mammalia; Eutheria; Euarchontoglires; Primates; Haplorrhini; Catarrhini; Hominidae; Homo`ATP7A_HUMAN^ATP7A_HUMAN^Q:10-215,H:381-599^29.075%ID^E:3.08e-13^RecName: Full=Copper-transporting ATPase 1;^Eukaryota; Metazoa; Chordata; Craniata; Vertebrata; Euteleostomi; Mammalia; Eutheria; Euarchontoglires; Primates; Haplorrhini; Catarrhini; Hominidae; Homo`ATP7A_HUMAN^ATP7A_HUMAN^Q:10-215,H:175-412^29.461%ID^E:1.24e-11^RecName: Full=Copper-transporting ATPase 1;^Eukaryota; Metazoa; Chordata; Craniata; Vertebrata; Euteleostomi; Mammalia; Eutheria; Euarchontoglires; Primates; Haplorrhini; Catarrhini; Hominidae; Homo`ATP7A_HUMAN^ATP7A_HUMAN^Q:3-216,H:274-524^25.882%ID^E:7.82e-09^RecName: Full=Copper-transporting ATPase 1;^Eukaryota; Metazoa; Chordata; Craniata; Vertebrata; Euteleostomi; Mammalia; Eutheria; Euarchontoglires; Primates; Haplorrhini; Catarrhini; Hominidae; Homo	PF00403.25^HMA^Heavy-metal-associated domain^11-70^E:4.9e-13	.	.	COG2217^p-type ATPase	KEGG:hsa:538`KO:K17686	GO:0016324^cellular_component^apical plasma membrane`GO:0016323^cellular_component^basolateral plasma membrane`GO:0031526^cellular_component^brush border membrane`GO:0031252^cellular_component^cell leading edge`GO:0005829^cellular_component^cytosol`GO:0005783^cellular_component^endoplasmic reticulum`GO:0005794^cellular_component^Golgi apparatus`GO:0016021^cellular_component^integral component of membrane`GO:0005770^cellular_component^late endosome`GO:0016020^cellular_component^membrane`GO:0045121^cellular_component^membrane raft`GO:0005902^cellular_component^microvillus`GO:0043005^cellular_component^neuron projection`GO:0043025^cellular_component^neuronal cell body`GO:0005634^cellular_component^nucleus`GO:0043204^cellular_component^perikaryon`GO:0048471^cellular_component^perinuclear region of cytoplasm`GO:0030670^cellular_component^phagocytic vesicle membrane`GO:0005886^cellular_component^plasma membrane`GO:0030141^cellular_component^secretory granule`GO:0005802^cellular_component^trans-Golgi network`GO:0030140^cellular_component^trans-Golgi network transport vesicle`GO:0005524^molecular_function^ATP binding`GO:0051087^molecular_function^chaperone binding`GO:0005507^molecular_function^copper ion binding`GO:0005375^molecular_function^copper ion transmembrane transporter activity`GO:0032767^molecular_function^copper-dependent protein binding`GO:0004008^molecular_function^copper-exporting ATPase activity`GO:1903136^molecular_function^cuprous ion binding`GO:0048365^molecular_function^Rac GTPase binding`GO:0016532^molecular_function^superoxide dismutase copper chaperone activity`GO:0019730^biological_process^antimicrobial humoral response`GO:0001568^biological_process^blood vessel development`GO:0001974^biological_process^blood vessel remodeling`GO:0051216^biological_process^cartilage development`GO:0006584^biological_process^catecholamine metabolic process`GO:0006878^biological_process^cellular copper ion homeostasis`GO:0071230^biological_process^cellular response to amino acid stimulus`GO:0071236^biological_process^cellular response to antibiotic`GO:0071276^biological_process^cellular response to cadmium ion`GO:0071279^biological_process^cellular response to cobalt ion`GO:0071280^biological_process^cellular response to copper ion`GO:0071456^biological_process^cellular response to hypoxia`GO:0071281^biological_process^cellular response to iron ion`GO:0071284^biological_process^cellular response to lead ion`GO:0036120^biological_process^cellular response to platelet-derived growth factor stimulus`GO:0021954^biological_process^central nervous system neuron development`GO:0021702^biological_process^cerebellar Purkinje cell differentiation`GO:0030199^biological_process^collagen fibril organization`GO:0060003^biological_process^copper ion export`GO:0015677^biological_process^copper ion import`GO:0006825^biological_process^copper ion transport`GO:0010273^biological_process^detoxification of copper ion`GO:0042417^biological_process^dopamine metabolic process`GO:0048251^biological_process^elastic fiber assembly`GO:0051542^biological_process^elastin biosynthetic process`GO:0042414^biological_process^epinephrine metabolic process`GO:0030198^biological_process^extracellular matrix organization`GO:0031069^biological_process^hair follicle morphogenesis`GO:0001701^biological_process^in utero embryonic development`GO:0034220^biological_process^ion transmembrane transport`GO:0007595^biological_process^lactation`GO:0001889^biological_process^liver development`GO:0007626^biological_process^locomotory behavior`GO:0048286^biological_process^lung alveolus development`GO:0007005^biological_process^mitochondrion organization`GO:0043086^biological_process^negative regulation of catalytic activity`GO:0034760^biological_process^negative regulation of iron ion transmembrane transport`GO:0048812^biological_process^neuron projection morphogenesis`GO:0042415^biological_process^norepinephrine metabolic process`GO:0018205^biological_process^peptidyl-lysine modification`GO:0043473^biological_process^pigmentation`GO:0015679^biological_process^plasma membrane copper ion transport`GO:0043085^biological_process^positive regulation of catalytic activity`GO:0045793^biological_process^positive regulation of cell size`GO:0050679^biological_process^positive regulation of epithelial cell proliferation`GO:0010592^biological_process^positive regulation of lamellipodium assembly`GO:0051353^biological_process^positive regulation of oxidoreductase activity`GO:1903036^biological_process^positive regulation of response to wounding`GO:1904754^biological_process^positive regulation of vascular associated smooth muscle cell migration`GO:0021860^biological_process^pyramidal neuron development`GO:1904959^biological_process^regulation of cytochrome-c oxidase activity`GO:0010468^biological_process^regulation of gene expression`GO:0002082^biological_process^regulation of oxidative phosphorylation`GO:0019430^biological_process^removal of superoxide radicals`GO:0010041^biological_process^response to iron(III) ion`GO:0010042^biological_process^response to manganese ion`GO:0010043^biological_process^response to zinc ion`GO:0042428^biological_process^serotonin metabolic process`GO:0043588^biological_process^skin development`GO:0042093^biological_process^T-helper cell differentiation`GO:0006568^biological_process^tryptophan metabolic process	GO:0046872^molecular_function^metal ion binding`GO:0030001^biological_process^metal ion transport
TRINITY_DN99832_c0_g1	TRINITY_DN99832_c0_g1_i2	ATP7A_HUMAN^ATP7A_HUMAN^Q:380-583,H:7-74^60.294%ID^E:7.35e-19^RecName: Full=Copper-transporting ATPase 1;^Eukaryota; Metazoa; Chordata; Craniata; Vertebrata; Euteleostomi; Mammalia; Eutheria; Euarchontoglires; Primates; Haplorrhini; Catarrhini; Hominidae; Homo`ATP7A_HUMAN^ATP7A_HUMAN^Q:395-577,H:381-441^52.459%ID^E:1.78e-10^RecName: Full=Copper-transporting ATPase 1;^Eukaryota; Metazoa; Chordata; Craniata; Vertebrata; Euteleostomi; Mammalia; Eutheria; Euarchontoglires; Primates; Haplorrhini; Catarrhini; Hominidae; Homo`ATP7A_HUMAN^ATP7A_HUMAN^Q:389-667,H:173-267^36.842%ID^E:1.43e-07^RecName: Full=Copper-transporting ATPase 1;^Eukaryota; Metazoa; Chordata; Craniata; Vertebrata; Euteleostomi; Mammalia; Eutheria; Euarchontoglires; Primates; Haplorrhini; Catarrhini; Hominidae; Homo`ATP7A_HUMAN^ATP7A_HUMAN^Q:374-712,H:274-441^29.167%ID^E:1.77e-07^RecName: Full=Copper-transporting ATPase 1;^Eukaryota; Metazoa; Chordata; Craniata; Vertebrata; Euteleostomi; Mammalia; Eutheria; Euarchontoglires; Primates; Haplorrhini; Catarrhini; Hominidae; Homo	.	TRINITY_DN99832_c0_g1_i2.p1	368-721[+]	ATP7A_HUMAN^ATP7A_HUMAN^Q:5-72,H:7-74^60.294%ID^E:1.64e-20^RecName: Full=Copper-transporting ATPase 1;^Eukaryota; Metazoa; Chordata; Craniata; Vertebrata; Euteleostomi; Mammalia; Eutheria; Euarchontoglires; Primates; Haplorrhini; Catarrhini; Hominidae; Homo`ATP7A_HUMAN^ATP7A_HUMAN^Q:10-70,H:381-441^52.459%ID^E:6.49e-12^RecName: Full=Copper-transporting ATPase 1;^Eukaryota; Metazoa; Chordata; Craniata; Vertebrata; Euteleostomi; Mammalia; Eutheria; Euarchontoglires; Primates; Haplorrhini; Catarrhini; Hominidae; Homo`ATP7A_HUMAN^ATP7A_HUMAN^Q:8-100,H:173-267^36.842%ID^E:7.82e-09^RecName: Full=Copper-transporting ATPase 1;^Eukaryota; Metazoa; Chordata; Craniata; Vertebrata; Euteleostomi; Mammalia; Eutheria; Euarchontoglires; Primates; Haplorrhini; Catarrhini; Hominidae; Homo`ATP7A_HUMAN^ATP7A_HUMAN^Q:3-115,H:274-441^29.167%ID^E:8.05e-09^RecName: Full=Copper-transporting ATPase 1;^Eukaryota; Metazoa; Chordata; Craniata; Vertebrata; Euteleostomi; Mammalia; Eutheria; Euarchontoglires; Primates; Haplorrhini; Catarrhini; Hominidae; Homo	PF00403.25^HMA^Heavy-metal-associated domain^11-70^E:1.1e-13	.	.	COG2217^p-type ATPase	KEGG:hsa:538`KO:K17686	GO:0016324^cellular_component^apical plasma membrane`GO:0016323^cellular_component^basolateral plasma membrane`GO:0031526^cellular_component^brush border membrane`GO:0031252^cellular_component^cell leading edge`GO:0005829^cellular_component^cytosol`GO:0005783^cellular_component^endoplasmic reticulum`GO:0005794^cellular_component^Golgi apparatus`GO:0016021^cellular_component^integral component of membrane`GO:0005770^cellular_component^late endosome`GO:0016020^cellular_component^membrane`GO:0045121^cellular_component^membrane raft`GO:0005902^cellular_component^microvillus`GO:0043005^cellular_component^neuron projection`GO:0043025^cellular_component^neuronal cell body`GO:0005634^cellular_component^nucleus`GO:0043204^cellular_component^perikaryon`GO:0048471^cellular_component^perinuclear region of cytoplasm`GO:0030670^cellular_component^phagocytic vesicle membrane`GO:0005886^cellular_component^plasma membrane`GO:0030141^cellular_component^secretory granule`GO:0005802^cellular_component^trans-Golgi network`GO:0030140^cellular_component^trans-Golgi network transport vesicle`GO:0005524^molecular_function^ATP binding`GO:0051087^molecular_function^chaperone binding`GO:0005507^molecular_function^copper ion binding`GO:0005375^molecular_function^copper ion transmembrane transporter activity`GO:0032767^molecular_function^copper-dependent protein binding`GO:0004008^molecular_function^copper-exporting ATPase activity`GO:1903136^molecular_function^cuprous ion binding`GO:0048365^molecular_function^Rac GTPase binding`GO:0016532^molecular_function^superoxide dismutase copper chaperone activity`GO:0019730^biological_process^antimicrobial humoral response`GO:0001568^biological_process^blood vessel development`GO:0001974^biological_process^blood vessel remodeling`GO:0051216^biological_process^cartilage development`GO:0006584^biological_process^catecholamine metabolic process`GO:0006878^biological_process^cellular copper ion homeostasis`GO:0071230^biological_process^cellular response to amino acid stimulus`GO:0071236^biological_process^cellular response to antibiotic`GO:0071276^biological_process^cellular response to cadmium ion`GO:0071279^biological_process^cellular response to cobalt ion`GO:0071280^biological_process^cellular response to copper ion`GO:0071456^biological_process^cellular response to hypoxia`GO:0071281^biological_process^cellular response to iron ion`GO:0071284^biological_process^cellular response to lead ion`GO:0036120^biological_process^cellular response to platelet-derived growth factor stimulus`GO:0021954^biological_process^central nervous system neuron development`GO:0021702^biological_process^cerebellar Purkinje cell differentiation`GO:0030199^biological_process^collagen fibril organization`GO:0060003^biological_process^copper ion export`GO:0015677^biological_process^copper ion import`GO:0006825^biological_process^copper ion transport`GO:0010273^biological_process^detoxification of copper ion`GO:0042417^biological_process^dopamine metabolic process`GO:0048251^biological_process^elastic fiber assembly`GO:0051542^biological_process^elastin biosynthetic process`GO:0042414^biological_process^epinephrine metabolic process`GO:0030198^biological_process^extracellular matrix organization`GO:0031069^biological_process^hair follicle morphogenesis`GO:0001701^biological_process^in utero embryonic development`GO:0034220^biological_process^ion transmembrane transport`GO:0007595^biological_process^lactation`GO:0001889^biological_process^liver development`GO:0007626^biological_process^locomotory behavior`GO:0048286^biological_process^lung alveolus development`GO:0007005^biological_process^mitochondrion organization`GO:0043086^biological_process^negative regulation of catalytic activity`GO:0034760^biological_process^negative regulation of iron ion transmembrane transport`GO:0048812^biological_process^neuron projection morphogenesis`GO:0042415^biological_process^norepinephrine metabolic process`GO:0018205^biological_process^peptidyl-lysine modification`GO:0043473^biological_process^pigmentation`GO:0015679^biological_process^plasma membrane copper ion transport`GO:0043085^biological_process^positive regulation of catalytic activity`GO:0045793^biological_process^positive regulation of cell size`GO:0050679^biological_process^positive regulation of epithelial cell proliferation`GO:0010592^biological_process^positive regulation of lamellipodium assembly`GO:0051353^biological_process^positive regulation of oxidoreductase activity`GO:1903036^biological_process^positive regulation of response to wounding`GO:1904754^biological_process^positive regulation of vascular associated smooth muscle cell migration`GO:0021860^biological_process^pyramidal neuron development`GO:1904959^biological_process^regulation of cytochrome-c oxidase activity`GO:0010468^biological_process^regulation of gene expression`GO:0002082^biological_process^regulation of oxidative phosphorylation`GO:0019430^biological_process^removal of superoxide radicals`GO:0010041^biological_process^response to iron(III) ion`GO:0010042^biological_process^response to manganese ion`GO:0010043^biological_process^response to zinc ion`GO:0042428^biological_process^serotonin metabolic process`GO:0043588^biological_process^skin development`GO:0042093^biological_process^T-helper cell differentiation`GO:0006568^biological_process^tryptophan metabolic process	GO:0046872^molecular_function^metal ion binding`GO:0030001^biological_process^metal ion transport
TRINITY_DN99875_c0_g1	TRINITY_DN99875_c0_g1_i1	RP25L_HUMAN^RP25L_HUMAN^Q:86-574,H:1-142^48.466%ID^E:1.74e-44^RecName: Full=Ribonuclease P protein subunit p25-like protein;^Eukaryota; Metazoa; Chordata; Craniata; Vertebrata; Euteleostomi; Mammalia; Eutheria; Euarchontoglires; Primates; Haplorrhini; Catarrhini; Hominidae; Homo	.	TRINITY_DN99875_c0_g1_i1.p1	86-640[+]	RP25L_HUMAN^RP25L_HUMAN^Q:1-163,H:1-142^48.466%ID^E:8.91e-45^RecName: Full=Ribonuclease P protein subunit p25-like protein;^Eukaryota; Metazoa; Chordata; Craniata; Vertebrata; Euteleostomi; Mammalia; Eutheria; Euarchontoglires; Primates; Haplorrhini; Catarrhini; Hominidae; Homo	PF01918.20^Alba^Alba^27-111^E:7.5e-16	.	.	ENOG4111WGZ^ribonuclease P MRP 25kDa	KEGG:hsa:138716`KO:K14525	GO:0005634^cellular_component^nucleus`GO:0003723^molecular_function^RNA binding	GO:0003676^molecular_function^nucleic acid binding
TRINITY_DN99811_c0_g1	TRINITY_DN99811_c0_g1_i1	.	.	.	.	.	.	.	.	.	.	.	.
TRINITY_DN99818_c0_g2	TRINITY_DN99818_c0_g2_i1	.	.	.	.	.	.	.	.	.	.	.	.
TRINITY_DN99828_c0_g1	TRINITY_DN99828_c0_g1_i1	NKX32_XENLA^NKX32_XENLA^Q:237-1061,H:58-323^61.21%ID^E:4.16e-64^RecName: Full=Homeobox protein Nkx-3.2;^Eukaryota; Metazoa; Chordata; Craniata; Vertebrata; Euteleostomi; Amphibia; Batrachia; Anura; Pipoidea; Pipidae; Xenopodinae; Xenopus; Xenopus	.	TRINITY_DN99828_c0_g1_i1.p1	234-1073[+]	NKX32_MOUSE^NKX32_MOUSE^Q:1-276,H:1-327^52.096%ID^E:2.08e-89^RecName: Full=Homeobox protein Nkx-3.2;^Eukaryota; Metazoa; Chordata; Craniata; Vertebrata; Euteleostomi; Mammalia; Eutheria; Euarchontoglires; Glires; Rodentia; Myomorpha; Muroidea; Muridae; Murinae; Mus; Mus	PF00046.28^Homeobox^Homeobox domain^156-212^E:8.7e-21	.	.	ENOG410XR21^homeobox	KEGG:mmu:12020`KO:K09995	GO:0005654^cellular_component^nucleoplasm`GO:0000978^molecular_function^RNA polymerase II proximal promoter sequence-specific DNA binding`GO:0001078^molecular_function^transcriptional repressor activity, RNA polymerase II proximal promoter sequence-specific DNA binding`GO:0048513^biological_process^animal organ development`GO:0048645^biological_process^animal organ formation`GO:0007368^biological_process^determination of left/right symmetry`GO:0055123^biological_process^digestive system development`GO:0048706^biological_process^embryonic skeletal system development`GO:0060576^biological_process^intestinal epithelial cell development`GO:0042474^biological_process^middle ear morphogenesis`GO:0043066^biological_process^negative regulation of apoptotic process`GO:0032331^biological_process^negative regulation of chondrocyte differentiation`GO:0000122^biological_process^negative regulation of transcription by RNA polymerase II`GO:0031016^biological_process^pancreas development`GO:0001501^biological_process^skeletal system development`GO:0048705^biological_process^skeletal system morphogenesis`GO:0048536^biological_process^spleen development`GO:0006351^biological_process^transcription, DNA-templated	GO:0003677^molecular_function^DNA binding
TRINITY_DN99826_c0_g2	TRINITY_DN99826_c0_g2_i2	.	.	.	.	.	.	.	.	.	.	.	.
TRINITY_DN99841_c1_g1	TRINITY_DN99841_c1_g1_i1	.	.	.	.	.	.	.	.	.	.	.	.
TRINITY_DN99864_c0_g1	TRINITY_DN99864_c0_g1_i1	EDIL3_MOUSE^EDIL3_MOUSE^Q:3-980,H:151-476^89.264%ID^E:0^RecName: Full=EGF-like repeat and discoidin I-like domain-containing protein 3;^Eukaryota; Metazoa; Chordata; Craniata; Vertebrata; Euteleostomi; Mammalia; Eutheria; Euarchontoglires; Glires; Rodentia; Myomorpha; Muroidea; Muridae; Murinae; Mus; Mus	.	TRINITY_DN99864_c0_g1_i1.p1	3-995[+]	EDIL3_HUMAN^EDIL3_HUMAN^Q:1-330,H:151-480^90%ID^E:0^RecName: Full=EGF-like repeat and discoidin I-like domain-containing protein 3;^Eukaryota; Metazoa; Chordata; Craniata; Vertebrata; Euteleostomi; Mammalia; Eutheria; Euarchontoglires; Primates; Haplorrhini; Catarrhini; Hominidae; Homo	PF00754.24^F5_F8_type_C^F5/8 type C domain^23-161^E:1.1e-26`PF00754.24^F5_F8_type_C^F5/8 type C domain^184-323^E:1.2e-31	.	.	ENOG41114BV^Milk fat globule-EGF factor 8 protein	KEGG:hsa:10085	GO:0070062^cellular_component^extracellular exosome`GO:0031012^cellular_component^extracellular matrix`GO:1903561^cellular_component^extracellular vesicle`GO:0005509^molecular_function^calcium ion binding`GO:0005178^molecular_function^integrin binding`GO:0007155^biological_process^cell adhesion`GO:0007275^biological_process^multicellular organism development`GO:0010811^biological_process^positive regulation of cell-substrate adhesion	.
TRINITY_DN99822_c0_g1	TRINITY_DN99822_c0_g1_i1	UTP20_HUMAN^UTP20_HUMAN^Q:2-1780,H:172-767^48.662%ID^E:4.91e-139^RecName: Full=Small subunit processome component 20 homolog;^Eukaryota; Metazoa; Chordata; Craniata; Vertebrata; Euteleostomi; Mammalia; Eutheria; Euarchontoglires; Primates; Haplorrhini; Catarrhini; Hominidae; Homo`UTP20_HUMAN^UTP20_HUMAN^Q:1991-2257,H:786-873^55.056%ID^E:1.97e-20^RecName: Full=Small subunit processome component 20 homolog;^Eukaryota; Metazoa; Chordata; Craniata; Vertebrata; Euteleostomi; Mammalia; Eutheria; Euarchontoglires; Primates; Haplorrhini; Catarrhini; Hominidae; Homo	.	TRINITY_DN99822_c0_g1_i1.p1	2-2344[+]	UTP20_HUMAN^UTP20_HUMAN^Q:1-781,H:172-911^45.912%ID^E:0^RecName: Full=Small subunit processome component 20 homolog;^Eukaryota; Metazoa; Chordata; Craniata; Vertebrata; Euteleostomi; Mammalia; Eutheria; Euarchontoglires; Primates; Haplorrhini; Catarrhini; Hominidae; Homo	.	.	.	ENOG410XSRE^UTP20, small subunit (SSU) processome component, homolog (yeast)	KEGG:hsa:27340`KO:K14772	GO:0030686^cellular_component^90S preribosome`GO:0005737^cellular_component^cytoplasm`GO:0005730^cellular_component^nucleolus`GO:0005654^cellular_component^nucleoplasm`GO:0005886^cellular_component^plasma membrane`GO:0030688^cellular_component^preribosome, small subunit precursor`GO:0032040^cellular_component^small-subunit processome`GO:0003723^molecular_function^RNA binding`GO:0000480^biological_process^endonucleolytic cleavage in 5'-ETS of tricistronic rRNA transcript (SSU-rRNA, 5.8S rRNA, LSU-rRNA)`GO:0000447^biological_process^endonucleolytic cleavage in ITS1 to separate SSU-rRNA from 5.8S rRNA and LSU-rRNA from tricistronic rRNA transcript (SSU-rRNA, 5.8S rRNA, LSU-rRNA)`GO:0000472^biological_process^endonucleolytic cleavage to generate mature 5'-end of SSU-rRNA from (SSU-rRNA, 5.8S rRNA, LSU-rRNA)`GO:0000462^biological_process^maturation of SSU-rRNA from tricistronic rRNA transcript (SSU-rRNA, 5.8S rRNA, LSU-rRNA)`GO:0008285^biological_process^negative regulation of cell proliferation`GO:0006364^biological_process^rRNA processing	.
TRINITY_DN99835_c0_g1	TRINITY_DN99835_c0_g1_i1	ALP1_ARATH^ALP1_ARATH^Q:434-1369,H:43-360^27.301%ID^E:4.46e-26^RecName: Full=Protein ANTAGONIST OF LIKE HETEROCHROMATIN PROTEIN 1 {ECO:0000303|PubMed:26642436};^Eukaryota; Viridiplantae; Streptophyta; Embryophyta; Tracheophyta; Spermatophyta; Magnoliophyta; eudicotyledons; Gunneridae; Pentapetalae; rosids; malvids; Brassicales; Brassicaceae; Camelineae; Arabidopsis	.	TRINITY_DN99835_c0_g1_i1.p1	173-1600[+]	ALP1_ARATH^ALP1_ARATH^Q:88-399,H:43-360^27.523%ID^E:1.96e-29^RecName: Full=Protein ANTAGONIST OF LIKE HETEROCHROMATIN PROTEIN 1 {ECO:0000303|PubMed:26642436};^Eukaryota; Viridiplantae; Streptophyta; Embryophyta; Tracheophyta; Spermatophyta; Magnoliophyta; eudicotyledons; Gunneridae; Pentapetalae; rosids; malvids; Brassicales; Brassicaceae; Camelineae; Arabidopsis	PF04827.13^Plant_tran^Plant transposon protein^191-388^E:1.2e-12`PF13359.5^DDE_Tnp_4^DDE superfamily endonuclease^220-387^E:1.8e-27	.	.	ENOG411206Y^transposon protein	KEGG:ath:AT3G63270	GO:0035098^cellular_component^ESC/E(Z) complex`GO:0005634^cellular_component^nucleus`GO:0035102^cellular_component^PRC1 complex`GO:0003682^molecular_function^chromatin binding`GO:0046872^molecular_function^metal ion binding`GO:0004518^molecular_function^nuclease activity`GO:0031936^biological_process^negative regulation of chromatin silencing`GO:0006351^biological_process^transcription, DNA-templated	GO:0016788^molecular_function^hydrolase activity, acting on ester bonds
TRINITY_DN99860_c0_g1	TRINITY_DN99860_c0_g1_i2	.	.	.	.	.	.	.	.	.	.	.	.
TRINITY_DN99896_c0_g1	TRINITY_DN99896_c0_g1_i3	TIM16_DANRE^TIM16_DANRE^Q:266-598,H:1-111^90.991%ID^E:1.33e-48^RecName: Full=Mitochondrial import inner membrane translocase subunit tim16;^Eukaryota; Metazoa; Chordata; Craniata; Vertebrata; Euteleostomi; Actinopterygii; Neopterygii; Teleostei; Ostariophysi; Cypriniformes; Cyprinidae; Danio	.	TRINITY_DN99896_c0_g1_i3.p1	266-652[+]	TI16A_XENLA^TI16A_XENLA^Q:1-128,H:1-125^73.438%ID^E:2.26e-64^RecName: Full=Mitochondrial import inner membrane translocase subunit tim16-A;^Eukaryota; Metazoa; Chordata; Craniata; Vertebrata; Euteleostomi; Amphibia; Batrachia; Anura; Pipoidea; Pipidae; Xenopodinae; Xenopus; Xenopus	PF03656.12^Pam16^Pam16^1-120^E:9.9e-52	.	.	.	KEGG:xla:414698`KO:K17805	GO:0005744^cellular_component^mitochondrial inner membrane presequence translocase complex`GO:0030150^biological_process^protein import into mitochondrial matrix	.
TRINITY_DN99834_c0_g1	TRINITY_DN99834_c0_g1_i1	.	.	.	.	.	.	.	.	.	.	.	.
TRINITY_DN99807_c0_g1	TRINITY_DN99807_c0_g1_i1	ARAP3_MOUSE^ARAP3_MOUSE^Q:204-368,H:8-62^49.091%ID^E:6.7e-08^RecName: Full=Arf-GAP with Rho-GAP domain, ANK repeat and PH domain-containing protein 3;^Eukaryota; Metazoa; Chordata; Craniata; Vertebrata; Euteleostomi; Mammalia; Eutheria; Euarchontoglires; Glires; Rodentia; Myomorpha; Muroidea; Muridae; Murinae; Mus; Mus	.	TRINITY_DN99807_c0_g1_i1.p1	171-1160[+]	ARAP3_MOUSE^ARAP3_MOUSE^Q:12-66,H:8-62^49.091%ID^E:4.26e-08^RecName: Full=Arf-GAP with Rho-GAP domain, ANK repeat and PH domain-containing protein 3;^Eukaryota; Metazoa; Chordata; Craniata; Vertebrata; Euteleostomi; Mammalia; Eutheria; Euarchontoglires; Glires; Rodentia; Myomorpha; Muroidea; Muridae; Murinae; Mus; Mus	PF07647.16^SAM_2^SAM domain (Sterile alpha motif)^10-64^E:3.4e-08`PF00536.29^SAM_1^SAM domain (Sterile alpha motif)^11-66^E:1.7e-09	.	.	COG5347^domain, ankyrin repeat and PH domain	KEGG:mmu:106952`KO:K12490	GO:0005737^cellular_component^cytoplasm`GO:0005856^cellular_component^cytoskeleton`GO:0030027^cellular_component^lamellipodium`GO:0005886^cellular_component^plasma membrane`GO:0001726^cellular_component^ruffle`GO:0005096^molecular_function^GTPase activator activity`GO:0005547^molecular_function^phosphatidylinositol-3,4,5-trisphosphate binding`GO:0043325^molecular_function^phosphatidylinositol-3,4-bisphosphate binding`GO:0030336^biological_process^negative regulation of cell migration`GO:0035021^biological_process^negative regulation of Rac protein signal transduction`GO:0035024^biological_process^negative regulation of Rho protein signal transduction`GO:0008360^biological_process^regulation of cell shape`GO:0007165^biological_process^signal transduction	GO:0005515^molecular_function^protein binding
TRINITY_DN99812_c0_g1	TRINITY_DN99812_c0_g1_i1	.	.	.	.	.	.	.	.	.	.	.	.
TRINITY_DN99890_c0_g2	TRINITY_DN99890_c0_g2_i1	DRD4_RAT^DRD4_RAT^Q:620-1702,H:49-381^53.406%ID^E:4.09e-105^RecName: Full=D(4) dopamine receptor;^Eukaryota; Metazoa; Chordata; Craniata; Vertebrata; Euteleostomi; Mammalia; Eutheria; Euarchontoglires; Glires; Rodentia; Myomorpha; Muroidea; Muridae; Murinae; Rattus	.	TRINITY_DN99890_c0_g2_i1.p1	509-1723[+]	DRD4_MUSPF^DRD4_MUSPF^Q:24-403,H:33-356^51.571%ID^E:1.34e-116^RecName: Full=D(4) dopamine receptor;^Eukaryota; Metazoa; Chordata; Craniata; Vertebrata; Euteleostomi; Mammalia; Eutheria; Laurasiatheria; Carnivora; Caniformia; Mustelidae; Mustelinae; Mustela	PF10320.8^7TM_GPCR_Srsx^Serpentine type 7TM GPCR chemoreceptor Srsx^33-222^E:2.6e-07`PF00001.20^7tm_1^7 transmembrane receptor (rhodopsin family)^37-385^E:2.2e-68`PF10328.8^7TM_GPCR_Srx^Serpentine type 7TM GPCR chemoreceptor Srx^37-153^E:0.00023`PF10320.8^7TM_GPCR_Srsx^Serpentine type 7TM GPCR chemoreceptor Srsx^316-398^E:1.6e-05	.	ExpAA=153.73^PredHel=7^Topology=o23-45i58-80o95-117i138-160o180-202i332-351o366-388i	.	.	GO:0005887^cellular_component^integral component of plasma membrane`GO:0035240^molecular_function^dopamine binding`GO:0001591^molecular_function^dopamine neurotransmitter receptor activity, coupled via Gi/Go`GO:0007195^biological_process^adenylate cyclase-inhibiting dopamine receptor signaling pathway`GO:0042752^biological_process^regulation of circadian rhythm`GO:0048511^biological_process^rhythmic process	GO:0004930^molecular_function^G-protein coupled receptor activity`GO:0007186^biological_process^G-protein coupled receptor signaling pathway`GO:0016021^cellular_component^integral component of membrane
TRINITY_DN99898_c0_g1	TRINITY_DN99898_c0_g1_i1	.	.	.	.	.	.	.	.	.	.	.	.
TRINITY_DN99878_c0_g1	TRINITY_DN99878_c0_g1_i1	KCC1A_RAT^KCC1A_RAT^Q:5-694,H:97-327^74.459%ID^E:5.88e-123^RecName: Full=Calcium/calmodulin-dependent protein kinase type 1;^Eukaryota; Metazoa; Chordata; Craniata; Vertebrata; Euteleostomi; Mammalia; Eutheria; Euarchontoglires; Glires; Rodentia; Myomorpha; Muroidea; Muridae; Murinae; Rattus	.	TRINITY_DN99878_c0_g1_i1.p1	2-739[+]	KCC1A_RAT^KCC1A_RAT^Q:2-231,H:97-327^74.459%ID^E:1.29e-127^RecName: Full=Calcium/calmodulin-dependent protein kinase type 1;^Eukaryota; Metazoa; Chordata; Craniata; Vertebrata; Euteleostomi; Mammalia; Eutheria; Euarchontoglires; Glires; Rodentia; Myomorpha; Muroidea; Muridae; Murinae; Rattus	PF00069.24^Pkinase^Protein kinase domain^3-180^E:5.2e-54`PF07714.16^Pkinase_Tyr^Protein tyrosine kinase^3-173^E:4.7e-21`PF06293.13^Kdo^Lipopolysaccharide kinase (Kdo/WaaP) family^10-69^E:3.1e-05`PF14531.5^Kinase-like^Kinase-like^21-126^E:9.4e-08	.	.	ENOG410XRMJ^calcium-dependent protein kinase	KEGG:rno:171503`KO:K08794	GO:0005737^cellular_component^cytoplasm`GO:0005622^cellular_component^intracellular`GO:0005634^cellular_component^nucleus`GO:0005524^molecular_function^ATP binding`GO:0005516^molecular_function^calmodulin binding`GO:0004683^molecular_function^calmodulin-dependent protein kinase activity`GO:0007049^biological_process^cell cycle`GO:0035556^biological_process^intracellular signal transduction`GO:0032091^biological_process^negative regulation of protein binding`GO:0006913^biological_process^nucleocytoplasmic transport`GO:0018105^biological_process^peptidyl-serine phosphorylation`GO:0018107^biological_process^peptidyl-threonine phosphorylation`GO:0060999^biological_process^positive regulation of dendritic spine development`GO:0051149^biological_process^positive regulation of muscle cell differentiation`GO:0010976^biological_process^positive regulation of neuron projection development`GO:0033138^biological_process^positive regulation of peptidyl-serine phosphorylation`GO:1901985^biological_process^positive regulation of protein acetylation`GO:0046827^biological_process^positive regulation of protein export from nucleus`GO:0071902^biological_process^positive regulation of protein serine/threonine kinase activity`GO:0051835^biological_process^positive regulation of synapse structural plasticity`GO:0060143^biological_process^positive regulation of syncytium formation by plasma membrane fusion`GO:0045944^biological_process^positive regulation of transcription by RNA polymerase II`GO:0006468^biological_process^protein phosphorylation`GO:0051147^biological_process^regulation of muscle cell differentiation`GO:0043393^biological_process^regulation of protein binding`GO:0032880^biological_process^regulation of protein localization`GO:0007165^biological_process^signal transduction	GO:0004672^molecular_function^protein kinase activity`GO:0005524^molecular_function^ATP binding`GO:0006468^biological_process^protein phosphorylation`GO:0016773^molecular_function^phosphotransferase activity, alcohol group as acceptor`GO:0016020^cellular_component^membrane
TRINITY_DN99850_c0_g1	TRINITY_DN99850_c0_g1_i1	MINT_HUMAN^MINT_HUMAN^Q:226-1482,H:864-1283^40.848%ID^E:1.93e-60^RecName: Full=Msx2-interacting protein;^Eukaryota; Metazoa; Chordata; Craniata; Vertebrata; Euteleostomi; Mammalia; Eutheria; Euarchontoglires; Primates; Haplorrhini; Catarrhini; Hominidae; Homo	.	TRINITY_DN99850_c0_g1_i1.p1	1-1512[+]	MINT_HUMAN^MINT_HUMAN^Q:5-494,H:797-1283^40.84%ID^E:9.9e-71^RecName: Full=Msx2-interacting protein;^Eukaryota; Metazoa; Chordata; Craniata; Vertebrata; Euteleostomi; Mammalia; Eutheria; Euarchontoglires; Primates; Haplorrhini; Catarrhini; Hominidae; Homo	.	.	.	ENOG410XSAC^modulation by virus of host morphology or physiology	KEGG:hsa:23013	GO:0070062^cellular_component^extracellular exosome`GO:0005654^cellular_component^nucleoplasm`GO:0005634^cellular_component^nucleus`GO:0017053^cellular_component^transcriptional repressor complex`GO:0003677^molecular_function^DNA binding`GO:0003676^molecular_function^nucleic acid binding`GO:0003723^molecular_function^RNA binding`GO:0001085^molecular_function^RNA polymerase II transcription factor binding`GO:0001191^molecular_function^transcriptional repressor activity, RNA polymerase II transcription factor binding`GO:0000398^biological_process^mRNA splicing, via spliceosome`GO:0000122^biological_process^negative regulation of transcription by RNA polymerase II`GO:0045892^biological_process^negative regulation of transcription, DNA-templated`GO:0007219^biological_process^Notch signaling pathway`GO:0050769^biological_process^positive regulation of neurogenesis`GO:0006351^biological_process^transcription, DNA-templated`GO:0016032^biological_process^viral process	.
TRINITY_DN99867_c0_g1	TRINITY_DN99867_c0_g1_i1	.	.	.	.	.	.	.	.	.	.	.	.
TRINITY_DN99872_c0_g1	TRINITY_DN99872_c0_g1_i1	5H1AA_TAKRU^5H1AA_TAKRU^Q:2-814,H:147-419^71.273%ID^E:1.09e-134^RecName: Full=5-hydroxytryptamine receptor 1A-alpha;^Eukaryota; Metazoa; Chordata; Craniata; Vertebrata; Euteleostomi; Actinopterygii; Neopterygii; Teleostei; Neoteleostei; Acanthomorphata; Eupercaria; Tetraodontiformes; Tetradontoidea; Tetraodontidae; Takifugu	.	TRINITY_DN99872_c0_g1_i1.p1	2-820[+]	5H1AA_TAKRU^5H1AA_TAKRU^Q:1-271,H:147-419^71.273%ID^E:1.77e-136^RecName: Full=5-hydroxytryptamine receptor 1A-alpha;^Eukaryota; Metazoa; Chordata; Craniata; Vertebrata; Euteleostomi; Actinopterygii; Neopterygii; Teleostei; Neoteleostei; Acanthomorphata; Eupercaria; Tetraodontiformes; Tetradontoidea; Tetraodontidae; Takifugu	PF00001.20^7tm_1^7 transmembrane receptor (rhodopsin family)^1-253^E:6.2e-48	.	ExpAA=89.59^PredHel=4^Topology=i16-38o60-82i197-219o234-256i	.	.	GO:0005887^cellular_component^integral component of plasma membrane`GO:0004993^molecular_function^G-protein coupled serotonin receptor activity`GO:0030594^molecular_function^neurotransmitter receptor activity`GO:0051378^molecular_function^serotonin binding`GO:0007198^biological_process^adenylate cyclase-inhibiting serotonin receptor signaling pathway`GO:0007610^biological_process^behavior`GO:0008283^biological_process^cell proliferation`GO:0050795^biological_process^regulation of behavior`GO:0046883^biological_process^regulation of hormone secretion`GO:0007210^biological_process^serotonin receptor signaling pathway`GO:0042310^biological_process^vasoconstriction	GO:0004930^molecular_function^G-protein coupled receptor activity`GO:0007186^biological_process^G-protein coupled receptor signaling pathway`GO:0016021^cellular_component^integral component of membrane
TRINITY_DN99891_c0_g1	TRINITY_DN99891_c0_g1_i1	.	.	.	.	.	.	.	.	.	.	.	.
TRINITY_DN99891_c0_g2	TRINITY_DN99891_c0_g2_i1	.	.	.	.	.	.	.	.	.	.	.	.
TRINITY_DN99836_c0_g1	TRINITY_DN99836_c0_g1_i1	.	.	.	.	.	.	.	.	.	.	.	.
TRINITY_DN99831_c0_g1	TRINITY_DN99831_c0_g1_i1	AMYS_NEIPO^AMYS_NEIPO^Q:73-879,H:38-307^41.026%ID^E:2.98e-62^RecName: Full=Amylosucrase;^Bacteria; Proteobacteria; Betaproteobacteria; Neisseriales; Neisseriaceae; Neisseria	.	TRINITY_DN99831_c0_g1_i1.p1	22-879[+]	AMYS_NEIPO^AMYS_NEIPO^Q:18-286,H:38-307^41.026%ID^E:2.42e-65^RecName: Full=Amylosucrase;^Bacteria; Proteobacteria; Betaproteobacteria; Neisseriales; Neisseriaceae; Neisseria	PF00128.23^Alpha-amylase^Alpha amylase, catalytic domain^96-280^E:3.9e-33	.	.	COG0366^alpha amylase, catalytic	.	GO:0005576^cellular_component^extracellular region`GO:0047669^molecular_function^amylosucrase activity`GO:0005975^biological_process^carbohydrate metabolic process	GO:0003824^molecular_function^catalytic activity`GO:0005975^biological_process^carbohydrate metabolic process
TRINITY_DN99888_c0_g1	TRINITY_DN99888_c0_g1_i1	.	.	TRINITY_DN99888_c0_g1_i1.p1	184-534[-]	.	.	.	.	.	.	.	.
TRINITY_DN99888_c0_g1	TRINITY_DN99888_c0_g1_i2	LR10B_HUMAN^LR10B_HUMAN^Q:66-725,H:11-230^59.091%ID^E:1.97e-74^RecName: Full=Leucine-rich repeat-containing protein 10B;^Eukaryota; Metazoa; Chordata; Craniata; Vertebrata; Euteleostomi; Mammalia; Eutheria; Euarchontoglires; Primates; Haplorrhini; Catarrhini; Hominidae; Homo	.	TRINITY_DN99888_c0_g1_i2.p1	3-953[+]	LR10B_HUMAN^LR10B_HUMAN^Q:16-252,H:5-241^57.806%ID^E:3.5e-80^RecName: Full=Leucine-rich repeat-containing protein 10B;^Eukaryota; Metazoa; Chordata; Craniata; Vertebrata; Euteleostomi; Mammalia; Eutheria; Euarchontoglires; Primates; Haplorrhini; Catarrhini; Hominidae; Homo	PF13855.5^LRR_8^Leucine rich repeat^79-135^E:1.6e-06	.	.	COG4886^leucine Rich Repeat	KEGG:hsa:390205	.	GO:0005515^molecular_function^protein binding
TRINITY_DN99888_c0_g1	TRINITY_DN99888_c0_g1_i3	.	.	.	.	.	.	.	.	.	.	.	.
TRINITY_DN99886_c0_g2	TRINITY_DN99886_c0_g2_i1	MNTA_BACHD^MNTA_BACHD^Q:918-409,H:127-298^30.508%ID^E:2.96e-25^RecName: Full=Manganese-binding lipoprotein MntA;^Bacteria; Firmicutes; Bacilli; Bacillales; Bacillaceae; Bacillus	.	TRINITY_DN99886_c0_g2_i1.p1	403-1158[-]	MNTA_BACHD^MNTA_BACHD^Q:81-250,H:127-298^30.508%ID^E:1.7e-26^RecName: Full=Manganese-binding lipoprotein MntA;^Bacteria; Firmicutes; Bacilli; Bacillales; Bacillaceae; Bacillus	PF01297.16^ZnuA^Zinc-uptake complex component A periplasmic^60-249^E:4.9e-50	.	.	COG0803^periplasmic solute binding protein	KEGG:bha:BH0516`KO:K19975	GO:0005886^cellular_component^plasma membrane`GO:0046872^molecular_function^metal ion binding`GO:0007155^biological_process^cell adhesion`GO:0030001^biological_process^metal ion transport	GO:0046872^molecular_function^metal ion binding`GO:0030001^biological_process^metal ion transport
TRINITY_DN99873_c0_g1	TRINITY_DN99873_c0_g1_i1	C1QL2_HUMAN^C1QL2_HUMAN^Q:215-655,H:142-286^32.468%ID^E:3.37e-13^RecName: Full=Complement C1q-like protein 2;^Eukaryota; Metazoa; Chordata; Craniata; Vertebrata; Euteleostomi; Mammalia; Eutheria; Euarchontoglires; Primates; Haplorrhini; Catarrhini; Hominidae; Homo	.	TRINITY_DN99873_c0_g1_i1.p1	2-661[+]	C1QL2_HUMAN^C1QL2_HUMAN^Q:72-218,H:142-286^32.468%ID^E:3.29e-13^RecName: Full=Complement C1q-like protein 2;^Eukaryota; Metazoa; Chordata; Craniata; Vertebrata; Euteleostomi; Mammalia; Eutheria; Euarchontoglires; Primates; Haplorrhini; Catarrhini; Hominidae; Homo	PF00386.20^C1q^C1q domain^90-216^E:2.3e-27	.	.	ENOG410YP3F^Complement component 1, q subcomponent-like 2	KEGG:hsa:165257	GO:0005581^cellular_component^collagen trimer`GO:0005576^cellular_component^extracellular region`GO:0042802^molecular_function^identical protein binding`GO:0051259^biological_process^protein oligomerization	.
TRINITY_DN99871_c1_g1	TRINITY_DN99871_c1_g1_i1	.	.	TRINITY_DN99871_c1_g1_i1.p1	1-339[+]	MD19B_DANRE^MD19B_DANRE^Q:1-112,H:158-240^64.286%ID^E:8.68e-13^RecName: Full=Mediator of RNA polymerase II transcription subunit 19-B;^Eukaryota; Metazoa; Chordata; Craniata; Vertebrata; Euteleostomi; Actinopterygii; Neopterygii; Teleostei; Ostariophysi; Cypriniformes; Cyprinidae; Danio	PF10278.8^Med19^Mediator of RNA pol II transcription subunit 19^1-101^E:1.5e-14	.	.	.	KEGG:dre:445021`KO:K15137	GO:0016592^cellular_component^mediator complex`GO:0001104^molecular_function^RNA polymerase II transcription cofactor activity`GO:0008134^molecular_function^transcription factor binding`GO:0045944^biological_process^positive regulation of transcription by RNA polymerase II`GO:0006351^biological_process^transcription, DNA-templated	GO:0001104^molecular_function^RNA polymerase II transcription cofactor activity`GO:0006357^biological_process^regulation of transcription by RNA polymerase II`GO:0016592^cellular_component^mediator complex
TRINITY_DN99871_c1_g1	TRINITY_DN99871_c1_g1_i2	MD19A_DANRE^MD19A_DANRE^Q:117-848,H:1-242^81.967%ID^E:1.43e-100^RecName: Full=Mediator of RNA polymerase II transcription subunit 19-A;^Eukaryota; Metazoa; Chordata; Craniata; Vertebrata; Euteleostomi; Actinopterygii; Neopterygii; Teleostei; Ostariophysi; Cypriniformes; Cyprinidae; Danio	.	TRINITY_DN99871_c1_g1_i2.p1	117-851[+]	MD19A_DANRE^MD19A_DANRE^Q:1-244,H:1-242^82.377%ID^E:1.36e-112^RecName: Full=Mediator of RNA polymerase II transcription subunit 19-A;^Eukaryota; Metazoa; Chordata; Craniata; Vertebrata; Euteleostomi; Actinopterygii; Neopterygii; Teleostei; Ostariophysi; Cypriniformes; Cyprinidae; Danio	PF10278.8^Med19^Mediator of RNA pol II transcription subunit 19^64-233^E:1.1e-77	.	.	ENOG4111KKA^RNA polymerase II transcription cofactor activity	KEGG:dre:767651`KO:K15137	GO:0016592^cellular_component^mediator complex`GO:0001104^molecular_function^RNA polymerase II transcription cofactor activity`GO:0008134^molecular_function^transcription factor binding`GO:0045944^biological_process^positive regulation of transcription by RNA polymerase II`GO:0006351^biological_process^transcription, DNA-templated	GO:0001104^molecular_function^RNA polymerase II transcription cofactor activity`GO:0006357^biological_process^regulation of transcription by RNA polymerase II`GO:0016592^cellular_component^mediator complex
TRINITY_DN99871_c2_g1	TRINITY_DN99871_c2_g1_i1	.	.	.	.	.	.	.	.	.	.	.	.
TRINITY_DN99869_c0_g2	TRINITY_DN99869_c0_g2_i1	.	.	.	.	.	.	.	.	.	.	.	.
TRINITY_DN99869_c0_g1	TRINITY_DN99869_c0_g1_i2	.	.	.	.	.	.	.	.	.	.	.	.
TRINITY_DN99844_c0_g1	TRINITY_DN99844_c0_g1_i1	.	.	.	.	.	.	.	.	.	.	.	.
TRINITY_DN99844_c1_g1	TRINITY_DN99844_c1_g1_i1	.	.	TRINITY_DN99844_c1_g1_i1.p1	1-306[+]	.	.	sigP:1^19^0.581^YES	.	.	.	.	.
TRINITY_DN99844_c1_g2	TRINITY_DN99844_c1_g2_i1	.	.	TRINITY_DN99844_c1_g2_i1.p1	44-442[+]	.	.	.	.	.	.	.	.
TRINITY_DN99830_c0_g1	TRINITY_DN99830_c0_g1_i2	ZUR_MYCTU^ZUR_MYCTU^Q:741-373,H:7-128^48.78%ID^E:3.92e-40^RecName: Full=Zinc uptake regulation protein;^Bacteria; Actinobacteria; Corynebacteriales; Mycobacteriaceae; Mycobacterium; Mycobacterium tuberculosis complex	.	TRINITY_DN99830_c0_g1_i2.p1	343-816[-]	ZUR_MYCTU^ZUR_MYCTU^Q:26-148,H:7-128^48.78%ID^E:1.03e-41^RecName: Full=Zinc uptake regulation protein;^Bacteria; Actinobacteria; Corynebacteriales; Mycobacteriaceae; Mycobacterium; Mycobacterium tuberculosis complex	PF01475.18^FUR^Ferric uptake regulator family^25-141^E:4e-30	.	.	COG0735^Ferric uptake regulator, Fur family	KEGG:mtu:Rv2359`KO:K03711	GO:0005737^cellular_component^cytoplasm`GO:0005886^cellular_component^plasma membrane`GO:0032993^cellular_component^protein-DNA complex`GO:0001217^molecular_function^bacterial-type RNA polymerase transcriptional repressor activity, sequence-specific DNA binding`GO:0042803^molecular_function^protein homodimerization activity`GO:0000976^molecular_function^transcription regulatory region sequence-specific DNA binding`GO:0008270^molecular_function^zinc ion binding`GO:0045892^biological_process^negative regulation of transcription, DNA-templated`GO:0045893^biological_process^positive regulation of transcription, DNA-templated`GO:0010043^biological_process^response to zinc ion`GO:0006351^biological_process^transcription, DNA-templated	GO:0003700^molecular_function^DNA binding transcription factor activity`GO:0006355^biological_process^regulation of transcription, DNA-templated
TRINITY_DN99858_c0_g1	TRINITY_DN99858_c0_g1_i1	TEBP_RABIT^TEBP_RABIT^Q:199-675,H:1-160^77.5%ID^E:1.27e-73^RecName: Full=Prostaglandin E synthase 3;^Eukaryota; Metazoa; Chordata; Craniata; Vertebrata; Euteleostomi; Mammalia; Eutheria; Euarchontoglires; Glires; Lagomorpha; Leporidae; Oryctolagus	.	TRINITY_DN99858_c0_g1_i1.p1	199-678[+]	TEBP_RABIT^TEBP_RABIT^Q:1-159,H:1-160^80.124%ID^E:8.58e-84^RecName: Full=Prostaglandin E synthase 3;^Eukaryota; Metazoa; Chordata; Craniata; Vertebrata; Euteleostomi; Mammalia; Eutheria; Euarchontoglires; Glires; Lagomorpha; Leporidae; Oryctolagus	PF04969.15^CS^CS domain^7-79^E:1.8e-08	.	.	ENOG41121RT^Prostaglandin E synthase 3 (Cytosolic)	KEGG:ocu:100345490`KEGG:ocu:100351480`KEGG:ocu:100355572`KO:K15730	GO:0005737^cellular_component^cytoplasm`GO:0070182^molecular_function^DNA polymerase binding`GO:0050220^molecular_function^prostaglandin-E synthase activity`GO:0051973^biological_process^positive regulation of telomerase activity`GO:0001516^biological_process^prostaglandin biosynthetic process`GO:1905323^biological_process^telomerase holoenzyme complex assembly`GO:0007004^biological_process^telomere maintenance via telomerase	.
TRINITY_DN99848_c0_g1	TRINITY_DN99848_c0_g1_i2	SFT2B_HUMAN^SFT2B_HUMAN^Q:87-551,H:1-153^54.194%ID^E:3.8e-47^RecName: Full=Vesicle transport protein SFT2B;^Eukaryota; Metazoa; Chordata; Craniata; Vertebrata; Euteleostomi; Mammalia; Eutheria; Euarchontoglires; Primates; Haplorrhini; Catarrhini; Hominidae; Homo	.	TRINITY_DN99848_c0_g1_i2.p1	3-602[+]	SFT2B_HUMAN^SFT2B_HUMAN^Q:29-183,H:1-153^54.194%ID^E:3.05e-55^RecName: Full=Vesicle transport protein SFT2B;^Eukaryota; Metazoa; Chordata; Craniata; Vertebrata; Euteleostomi; Mammalia; Eutheria; Euarchontoglires; Primates; Haplorrhini; Catarrhini; Hominidae; Homo	PF04178.11^Got1^Got1/Sft2-like family^74-185^E:1.2e-30	.	ExpAA=89.70^PredHel=4^Topology=i66-88o92-114i127-149o153-175i	COG5102^SFT2 domain containing	KEGG:hsa:375035	GO:0070062^cellular_component^extracellular exosome`GO:0016021^cellular_component^integral component of membrane`GO:0016020^cellular_component^membrane`GO:0015031^biological_process^protein transport`GO:0016192^biological_process^vesicle-mediated transport	GO:0016192^biological_process^vesicle-mediated transport
TRINITY_DN99880_c0_g1	TRINITY_DN99880_c0_g1_i1	Y3478_NOCFA^Y3478_NOCFA^Q:381-4,H:25-150^34.921%ID^E:6.35e-15^RecName: Full=UPF0353 protein NFA_34780 {ECO:0000255|HAMAP-Rule:MF_01340};^Bacteria; Actinobacteria; Corynebacteriales; Nocardiaceae; Nocardia	.	TRINITY_DN99880_c0_g1_i1.p1	465-863[-]	YE80_MYCAV^YE80_MYCAV^Q:1-120,H:56-164^40%ID^E:1.61e-15^RecName: Full=Uncharacterized protein MAV169;^Bacteria; Actinobacteria; Corynebacteriales; Mycobacteriaceae; Mycobacterium; Mycobacterium avium complex (MAC)	.	.	.	COG1721^Conserved protein	.	.	.
TRINITY_DN99885_c0_g1	TRINITY_DN99885_c0_g1_i1	.	.	TRINITY_DN99885_c0_g1_i1.p1	3-365[+]	.	.	.	.	.	.	.	.
TRINITY_DN99805_c0_g1	TRINITY_DN99805_c0_g1_i1	.	.	.	.	.	.	.	.	.	.	.	.
TRINITY_DN99809_c0_g1	TRINITY_DN99809_c0_g1_i1	RET7_MOUSE^RET7_MOUSE^Q:92-493,H:1-134^67.164%ID^E:1.51e-66^RecName: Full=Retinoid-binding protein 7;^Eukaryota; Metazoa; Chordata; Craniata; Vertebrata; Euteleostomi; Mammalia; Eutheria; Euarchontoglires; Glires; Rodentia; Myomorpha; Muroidea; Muridae; Murinae; Mus; Mus	.	TRINITY_DN99809_c0_g1_i1.p1	92-499[+]	RET7_MOUSE^RET7_MOUSE^Q:1-134,H:1-134^67.164%ID^E:1.06e-68^RecName: Full=Retinoid-binding protein 7;^Eukaryota; Metazoa; Chordata; Craniata; Vertebrata; Euteleostomi; Mammalia; Eutheria; Euarchontoglires; Glires; Rodentia; Myomorpha; Muroidea; Muridae; Murinae; Mus; Mus	PF14651.5^Lipocalin_7^Lipocalin / cytosolic fatty-acid binding protein family^5-96^E:8.1e-06`PF00061.22^Lipocalin^Lipocalin / cytosolic fatty-acid binding protein family^6-133^E:2.8e-21	.	.	ENOG4111US8^acid binding protein	KEGG:mmu:63954	GO:0005737^cellular_component^cytoplasm`GO:0016918^molecular_function^retinal binding`GO:0005501^molecular_function^retinoid binding`GO:0019841^molecular_function^retinol binding	.
TRINITY_DN99819_c0_g1	TRINITY_DN99819_c0_g1_i1	TCIM_MOUSE^TCIM_MOUSE^Q:73-402,H:2-99^53.636%ID^E:3.96e-27^RecName: Full=Transcriptional and immune response regulator;^Eukaryota; Metazoa; Chordata; Craniata; Vertebrata; Euteleostomi; Mammalia; Eutheria; Euarchontoglires; Glires; Rodentia; Myomorpha; Muroidea; Muridae; Murinae; Mus; Mus	.	TRINITY_DN99819_c0_g1_i1.p2	1-405[+]	TCIM_MOUSE^TCIM_MOUSE^Q:25-134,H:2-99^53.636%ID^E:1.51e-29^RecName: Full=Transcriptional and immune response regulator;^Eukaryota; Metazoa; Chordata; Craniata; Vertebrata; Euteleostomi; Mammalia; Eutheria; Euarchontoglires; Glires; Rodentia; Myomorpha; Muroidea; Muridae; Murinae; Mus; Mus	PF15063.5^TC1^Thyroid cancer protein 1^38-113^E:2.1e-34	.	.	ENOG410YPN0^Chromosome 8 open reading frame 4	KEGG:mmu:69068	GO:0005737^cellular_component^cytoplasm`GO:0005829^cellular_component^cytosol`GO:0005622^cellular_component^intracellular`GO:0016607^cellular_component^nuclear speck`GO:0005730^cellular_component^nucleolus`GO:0005654^cellular_component^nucleoplasm`GO:0005634^cellular_component^nucleus`GO:0005886^cellular_component^plasma membrane`GO:0005112^molecular_function^Notch binding`GO:0006915^biological_process^apoptotic process`GO:0034605^biological_process^cellular response to heat`GO:0002264^biological_process^endothelial cell activation involved in immune response`GO:0043066^biological_process^negative regulation of apoptotic process`GO:0045746^biological_process^negative regulation of Notch signaling pathway`GO:0042346^biological_process^positive regulation of NF-kappaB import into nucleus`GO:0010739^biological_process^positive regulation of protein kinase A signaling`GO:1900020^biological_process^positive regulation of protein kinase C activity`GO:1902806^biological_process^regulation of cell cycle G1/S phase transition`GO:0043620^biological_process^regulation of DNA-templated transcription in response to stress`GO:1903706^biological_process^regulation of hemopoiesis	.
TRINITY_DN99845_c0_g2	TRINITY_DN99845_c0_g2_i1	.	.	.	.	.	.	.	.	.	.	.	.
TRINITY_DN99845_c0_g1	TRINITY_DN99845_c0_g1_i2	.	.	.	.	.	.	.	.	.	.	.	.
TRINITY_DN99859_c0_g1	TRINITY_DN99859_c0_g1_i1	OBG_PROAC^OBG_PROAC^Q:3-749,H:242-490^98.394%ID^E:3.4e-130^RecName: Full=GTPase Obg {ECO:0000255|HAMAP-Rule:MF_01454};^Bacteria; Actinobacteria; Propionibacteriales; Propionibacteriaceae; Cutibacterium	.	TRINITY_DN99859_c0_g1_i1.p1	3-749[+]	OBG_PROAC^OBG_PROAC^Q:1-249,H:242-490^98.394%ID^E:8.73e-173^RecName: Full=GTPase Obg {ECO:0000255|HAMAP-Rule:MF_01454};^Bacteria; Actinobacteria; Propionibacteriales; Propionibacteriaceae; Cutibacterium	PF09269.10^DUF1967^Domain of unknown function (DUF1967)^119-194^E:2.1e-19	.	.	COG0536^An essential GTPase which binds GTP, GDP and possibly (p)ppGpp with moderate affinity, with high nucleotide exchange rates and a fairly low GTP hydrolysis rate (By similarity). It may play a role in control of the cell cycle, stress response, ribosome biogenesis and in those bacteria that undergo differentiation, in morphogenesis control	KEGG:pac:PPA0833`KO:K03979	GO:0005737^cellular_component^cytoplasm`GO:0005525^molecular_function^GTP binding`GO:0003924^molecular_function^GTPase activity`GO:0000287^molecular_function^magnesium ion binding	GO:0000166^molecular_function^nucleotide binding
TRINITY_DN99876_c0_g1	TRINITY_DN99876_c0_g1_i2	.	.	.	.	.	.	.	.	.	.	.	.
TRINITY_DN99827_c1_g1	TRINITY_DN99827_c1_g1_i1	ALPL_ARATH^ALPL_ARATH^Q:5-196,H:259-329^36.111%ID^E:8.96e-07^RecName: Full=Protein ALP1-like {ECO:0000305};^Eukaryota; Viridiplantae; Streptophyta; Embryophyta; Tracheophyta; Spermatophyta; Magnoliophyta; eudicotyledons; Gunneridae; Pentapetalae; rosids; malvids; Brassicales; Brassicaceae; Camelineae; Arabidopsis	.	.	.	.	.	.	.	ENOG411206Y^transposon protein	KEGG:ath:AT3G55350	GO:0005634^cellular_component^nucleus`GO:0046872^molecular_function^metal ion binding`GO:0004518^molecular_function^nuclease activity	.
TRINITY_DN99827_c1_g2	TRINITY_DN99827_c1_g2_i1	MBIP1_MOUSE^MBIP1_MOUSE^Q:177-1091,H:33-332^52.885%ID^E:7.09e-99^RecName: Full=MAP3K12-binding inhibitory protein 1;^Eukaryota; Metazoa; Chordata; Craniata; Vertebrata; Euteleostomi; Mammalia; Eutheria; Euarchontoglires; Glires; Rodentia; Myomorpha; Muroidea; Muridae; Murinae; Mus; Mus	.	TRINITY_DN99827_c1_g2_i1.p1	3-1127[+]	MBIP1_MOUSE^MBIP1_MOUSE^Q:59-363,H:33-332^52.848%ID^E:1.77e-100^RecName: Full=MAP3K12-binding inhibitory protein 1;^Eukaryota; Metazoa; Chordata; Craniata; Vertebrata; Euteleostomi; Mammalia; Eutheria; Euarchontoglires; Glires; Rodentia; Myomorpha; Muroidea; Muridae; Murinae; Mus; Mus	.	.	.	ENOG410Y0HB^MAP3K12 binding inhibitory protein 1	KEGG:mmu:217588	GO:0005671^cellular_component^Ada2/Gcn5/Ada3 transcription activator complex`GO:0005829^cellular_component^cytosol`GO:0005730^cellular_component^nucleolus`GO:0005634^cellular_component^nucleus`GO:0042802^molecular_function^identical protein binding`GO:0030366^molecular_function^molybdopterin synthase activity`GO:0043966^biological_process^histone H3 acetylation`GO:0032324^biological_process^molybdopterin cofactor biosynthetic process	.
TRINITY_DN99895_c0_g1	TRINITY_DN99895_c0_g1_i1	SI1L3_MOUSE^SI1L3_MOUSE^Q:230-418,H:1708-1770^46.032%ID^E:1.85e-09^RecName: Full=Signal-induced proliferation-associated 1-like protein 3;^Eukaryota; Metazoa; Chordata; Craniata; Vertebrata; Euteleostomi; Mammalia; Eutheria; Euarchontoglires; Glires; Rodentia; Myomorpha; Muroidea; Muridae; Murinae; Mus; Mus	.	TRINITY_DN99895_c0_g1_i1.p1	2-442[+]	SI1L3_MOUSE^SI1L3_MOUSE^Q:77-139,H:1708-1770^46.032%ID^E:7.82e-10^RecName: Full=Signal-induced proliferation-associated 1-like protein 3;^Eukaryota; Metazoa; Chordata; Craniata; Vertebrata; Euteleostomi; Mammalia; Eutheria; Euarchontoglires; Glires; Rodentia; Myomorpha; Muroidea; Muridae; Murinae; Mus; Mus	.	.	.	ENOG410XTIX^gtpase activating protein	KEGG:mmu:74206`KO:K17703	GO:0045177^cellular_component^apical part of cell`GO:0016324^cellular_component^apical plasma membrane`GO:0005615^cellular_component^extracellular space`GO:0001725^cellular_component^stress fiber`GO:0061689^cellular_component^tricellular tight junction`GO:0005096^molecular_function^GTPase activator activity`GO:0007010^biological_process^cytoskeleton organization`GO:0003382^biological_process^epithelial cell morphogenesis`GO:0090162^biological_process^establishment of epithelial cell polarity`GO:0001654^biological_process^eye development`GO:0002244^biological_process^hematopoietic progenitor cell differentiation`GO:0051056^biological_process^regulation of small GTPase mediated signal transduction	.
TRINITY_DN99883_c0_g1	TRINITY_DN99883_c0_g1_i1	PTX4_MOUSE^PTX4_MOUSE^Q:39-734,H:246-478^52.79%ID^E:3.56e-90^RecName: Full=Pentraxin-4;^Eukaryota; Metazoa; Chordata; Craniata; Vertebrata; Euteleostomi; Mammalia; Eutheria; Euarchontoglires; Glires; Rodentia; Myomorpha; Muroidea; Muridae; Murinae; Mus; Mus	.	TRINITY_DN99883_c0_g1_i1.p1	3-737[+]	PTX4_MOUSE^PTX4_MOUSE^Q:13-244,H:246-478^52.79%ID^E:4.24e-93^RecName: Full=Pentraxin-4;^Eukaryota; Metazoa; Chordata; Craniata; Vertebrata; Euteleostomi; Mammalia; Eutheria; Euarchontoglires; Glires; Rodentia; Myomorpha; Muroidea; Muridae; Murinae; Mus; Mus	PF00354.16^Pentaxin^Pentaxin family^39-217^E:6.9e-33`PF13385.5^Laminin_G_3^Concanavalin A-like lectin/glucanases superfamily^46-206^E:1.1e-13	.	.	ENOG410ZS0T^pentraxin 4, long	.	GO:0005576^cellular_component^extracellular region`GO:0046872^molecular_function^metal ion binding	.
TRINITY_DN99800_c0_g1	TRINITY_DN99800_c0_g1_i1	.	.	.	.	.	.	.	.	.	.	.	.
TRINITY_DN99889_c0_g1	TRINITY_DN99889_c0_g1_i1	HHLA2_HUMAN^HHLA2_HUMAN^Q:219-590,H:38-164^34.328%ID^E:4.07e-06^RecName: Full=HERV-H LTR-associating protein 2;^Eukaryota; Metazoa; Chordata; Craniata; Vertebrata; Euteleostomi; Mammalia; Eutheria; Euarchontoglires; Primates; Haplorrhini; Catarrhini; Hominidae; Homo	.	TRINITY_DN99889_c0_g1_i1.p1	93-662[+]	HHLA2_HUMAN^HHLA2_HUMAN^Q:43-166,H:38-164^34.328%ID^E:1.24e-06^RecName: Full=HERV-H LTR-associating protein 2;^Eukaryota; Metazoa; Chordata; Craniata; Vertebrata; Euteleostomi; Mammalia; Eutheria; Euarchontoglires; Primates; Haplorrhini; Catarrhini; Hominidae; Homo	PF00047.24^ig^Immunoglobulin domain^41-125^E:4.3e-05`PF07686.16^V-set^Immunoglobulin V-set domain^44-125^E:2.6e-08	.	ExpAA=39.43^PredHel=1^Topology=o155-177i	ENOG410YQH2^HERV-H LTR-associating 2	KEGG:hsa:11148	GO:0016021^cellular_component^integral component of membrane`GO:0042104^biological_process^positive regulation of activated T cell proliferation`GO:0001819^biological_process^positive regulation of cytokine production`GO:0031295^biological_process^T cell costimulation	.
TRINITY_DN99861_c0_g1	TRINITY_DN99861_c0_g1_i1	.	.	.	.	.	.	.	.	.	.	.	.
TRINITY_DN99814_c0_g1	TRINITY_DN99814_c0_g1_i1	.	.	.	.	.	.	.	.	.	.	.	.
TRINITY_DN99814_c1_g1	TRINITY_DN99814_c1_g1_i2	CDN2D_BOVIN^CDN2D_BOVIN^Q:356-772,H:23-161^54.676%ID^E:3.85e-46^RecName: Full=Cyclin-dependent kinase 4 inhibitor D;^Eukaryota; Metazoa; Chordata; Craniata; Vertebrata; Euteleostomi; Mammalia; Eutheria; Laurasiatheria; Cetartiodactyla; Ruminantia; Pecora; Bovidae; Bovinae; Bos	.	TRINITY_DN99814_c1_g1_i2.p2	290-802[+]	CDN2D_BOVIN^CDN2D_BOVIN^Q:1-161,H:1-161^53.416%ID^E:2.68e-56^RecName: Full=Cyclin-dependent kinase 4 inhibitor D;^Eukaryota; Metazoa; Chordata; Craniata; Vertebrata; Euteleostomi; Mammalia; Eutheria; Laurasiatheria; Cetartiodactyla; Ruminantia; Pecora; Bovidae; Bovinae; Bos	PF12796.6^Ank_2^Ankyrin repeats (3 copies)^12-71^E:1.3e-06`PF00023.29^Ank^Ankyrin repeat^42-71^E:0.00049`PF13637.5^Ank_4^Ankyrin repeats (many copies)^49-94^E:2.6e-07`PF13857.5^Ank_5^Ankyrin repeats (many copies)^60-114^E:6.9e-12`PF12796.6^Ank_2^Ankyrin repeats (3 copies)^79-158^E:5.8e-09`PF13637.5^Ank_4^Ankyrin repeats (many copies)^87-126^E:1.9e-05`PF13857.5^Ank_5^Ankyrin repeats (many copies)^93-146^E:9.5e-07	.	.	COG0666^Ankyrin Repeat	KEGG:bta:510244`KO:K06623	GO:0097129^cellular_component^cyclin D2-CDK4 complex`GO:0005829^cellular_component^cytosol`GO:0005654^cellular_component^nucleoplasm`GO:0004861^molecular_function^cyclin-dependent protein serine/threonine kinase inhibitor activity`GO:0019901^molecular_function^protein kinase binding`GO:0048102^biological_process^autophagic cell death`GO:0007050^biological_process^cell cycle arrest`GO:0000731^biological_process^DNA synthesis involved in DNA repair`GO:0000082^biological_process^G1/S transition of mitotic cell cycle`GO:1902807^biological_process^negative regulation of cell cycle G1/S phase transition`GO:0030308^biological_process^negative regulation of cell growth`GO:0008285^biological_process^negative regulation of cell proliferation`GO:0043154^biological_process^negative regulation of cysteine-type endopeptidase activity involved in apoptotic process`GO:1902230^biological_process^negative regulation of intrinsic apoptotic signaling pathway in response to DNA damage`GO:0000079^biological_process^regulation of cyclin-dependent protein serine/threonine kinase activity`GO:0032526^biological_process^response to retinoic acid`GO:0009411^biological_process^response to UV`GO:0033280^biological_process^response to vitamin D`GO:0007605^biological_process^sensory perception of sound	GO:0005515^molecular_function^protein binding
TRINITY_DN99899_c0_g1	TRINITY_DN99899_c0_g1_i1	.	.	.	.	.	.	.	.	.	.	.	.
TRINITY_DN99803_c0_g1	TRINITY_DN99803_c0_g1_i1	YTX2_XENLA^YTX2_XENLA^Q:2-517,H:468-638^36.047%ID^E:7.09e-30^RecName: Full=Transposon TX1 uncharacterized 149 kDa protein;^Eukaryota; Metazoa; Chordata; Craniata; Vertebrata; Euteleostomi; Amphibia; Batrachia; Anura; Pipoidea; Pipidae; Xenopodinae; Xenopus; Xenopus	.	TRINITY_DN99803_c0_g1_i1.p1	35-526[+]	YTX2_XENLA^YTX2_XENLA^Q:30-161,H:508-638^40.152%ID^E:2.22e-26^RecName: Full=Transposon TX1 uncharacterized 149 kDa protein;^Eukaryota; Metazoa; Chordata; Craniata; Vertebrata; Euteleostomi; Amphibia; Batrachia; Anura; Pipoidea; Pipidae; Xenopodinae; Xenopus; Xenopus	PF00078.26^RVT_1^Reverse transcriptase (RNA-dependent DNA polymerase)^40-162^E:3e-23	.	.	.	.	.	.
TRINITY_DN99803_c0_g2	TRINITY_DN99803_c0_g2_i1	LIN1_NYCCO^LIN1_NYCCO^Q:292-11,H:405-499^29.474%ID^E:1.51e-08^RecName: Full=LINE-1 reverse transcriptase homolog;^Eukaryota; Metazoa; Chordata; Craniata; Vertebrata; Euteleostomi; Mammalia; Eutheria; Euarchontoglires; Primates; Strepsirrhini; Lorisiformes; Lorisidae; Nycticebus	.	TRINITY_DN99803_c0_g2_i1.p1	2-298[-]	LIN1_NYCCO^LIN1_NYCCO^Q:3-96,H:405-499^29.474%ID^E:1.36e-08^RecName: Full=LINE-1 reverse transcriptase homolog;^Eukaryota; Metazoa; Chordata; Craniata; Vertebrata; Euteleostomi; Mammalia; Eutheria; Euarchontoglires; Primates; Strepsirrhini; Lorisiformes; Lorisidae; Nycticebus	.	.	.	.	.	GO:0046872^molecular_function^metal ion binding`GO:0003964^molecular_function^RNA-directed DNA polymerase activity	.
TRINITY_DN99803_c1_g1	TRINITY_DN99803_c1_g1_i1	YTX2_XENLA^YTX2_XENLA^Q:241-38,H:512-579^48.529%ID^E:5.92e-16^RecName: Full=Transposon TX1 uncharacterized 149 kDa protein;^Eukaryota; Metazoa; Chordata; Craniata; Vertebrata; Euteleostomi; Amphibia; Batrachia; Anura; Pipoidea; Pipidae; Xenopodinae; Xenopus; Xenopus	.	.	.	.	.	.	.	.	.	.	.
TRINITY_DN99842_c0_g1	TRINITY_DN99842_c0_g1_i1	DEN1A_MOUSE^DEN1A_MOUSE^Q:124-249,H:1-44^70.455%ID^E:1.21e-11^RecName: Full=DENN domain-containing protein 1A;^Eukaryota; Metazoa; Chordata; Craniata; Vertebrata; Euteleostomi; Mammalia; Eutheria; Euarchontoglires; Glires; Rodentia; Myomorpha; Muroidea; Muridae; Murinae; Mus; Mus	.	.	.	.	.	.	.	ENOG410XT3N^Rab guanyl-nucleotide exchange factor activity	KEGG:mmu:227801`KO:K20160	GO:0030054^cellular_component^cell junction`GO:0030136^cellular_component^clathrin-coated vesicle`GO:0030665^cellular_component^clathrin-coated vesicle membrane`GO:0005829^cellular_component^cytosol`GO:0030425^cellular_component^dendrite`GO:0043231^cellular_component^intracellular membrane-bounded organelle`GO:0043025^cellular_component^neuronal cell body`GO:0005654^cellular_component^nucleoplasm`GO:0042734^cellular_component^presynaptic membrane`GO:0045202^cellular_component^synapse`GO:1901981^molecular_function^phosphatidylinositol phosphate binding`GO:0032266^molecular_function^phosphatidylinositol-3-phosphate binding`GO:0017137^molecular_function^Rab GTPase binding`GO:0017112^molecular_function^Rab guanyl-nucleotide exchange factor activity`GO:0017124^molecular_function^SH3 domain binding`GO:0032456^biological_process^endocytic recycling`GO:0006897^biological_process^endocytosis`GO:0043547^biological_process^positive regulation of GTPase activity`GO:0015031^biological_process^protein transport`GO:0032483^biological_process^regulation of Rab protein signal transduction`GO:0048488^biological_process^synaptic vesicle endocytosis	.
TRINITY_DN99842_c0_g1	TRINITY_DN99842_c0_g1_i2	DEN1A_MOUSE^DEN1A_MOUSE^Q:124-879,H:1-254^79.921%ID^E:9.37e-143^RecName: Full=DENN domain-containing protein 1A;^Eukaryota; Metazoa; Chordata; Craniata; Vertebrata; Euteleostomi; Mammalia; Eutheria; Euarchontoglires; Glires; Rodentia; Myomorpha; Muroidea; Muridae; Murinae; Mus; Mus	.	TRINITY_DN99842_c0_g1_i2.p1	124-879[+]	DEN1A_MOUSE^DEN1A_MOUSE^Q:1-252,H:1-254^79.921%ID^E:1.67e-143^RecName: Full=DENN domain-containing protein 1A;^Eukaryota; Metazoa; Chordata; Craniata; Vertebrata; Euteleostomi; Mammalia; Eutheria; Euarchontoglires; Glires; Rodentia; Myomorpha; Muroidea; Muridae; Murinae; Mus; Mus	PF03456.17^uDENN^uDENN domain^29-86^E:4e-12`PF02141.20^DENN^DENN (AEX-3) domain^93-249^E:1.8e-40	.	.	ENOG410XT3N^Rab guanyl-nucleotide exchange factor activity	KEGG:mmu:227801`KO:K20160	GO:0030054^cellular_component^cell junction`GO:0030136^cellular_component^clathrin-coated vesicle`GO:0030665^cellular_component^clathrin-coated vesicle membrane`GO:0005829^cellular_component^cytosol`GO:0030425^cellular_component^dendrite`GO:0043231^cellular_component^intracellular membrane-bounded organelle`GO:0043025^cellular_component^neuronal cell body`GO:0005654^cellular_component^nucleoplasm`GO:0042734^cellular_component^presynaptic membrane`GO:0045202^cellular_component^synapse`GO:1901981^molecular_function^phosphatidylinositol phosphate binding`GO:0032266^molecular_function^phosphatidylinositol-3-phosphate binding`GO:0017137^molecular_function^Rab GTPase binding`GO:0017112^molecular_function^Rab guanyl-nucleotide exchange factor activity`GO:0017124^molecular_function^SH3 domain binding`GO:0032456^biological_process^endocytic recycling`GO:0006897^biological_process^endocytosis`GO:0043547^biological_process^positive regulation of GTPase activity`GO:0015031^biological_process^protein transport`GO:0032483^biological_process^regulation of Rab protein signal transduction`GO:0048488^biological_process^synaptic vesicle endocytosis	.
TRINITY_DN99815_c0_g1	TRINITY_DN99815_c0_g1_i1	.	.	.	.	.	.	.	.	.	.	.	.
TRINITY_DN99815_c0_g1	TRINITY_DN99815_c0_g1_i3	.	.	.	.	.	.	.	.	.	.	.	.
TRINITY_DN99851_c0_g1	TRINITY_DN99851_c0_g1_i1	.	.	.	.	.	.	.	.	.	.	.	.
TRINITY_DN99884_c0_g1	TRINITY_DN99884_c0_g1_i1	T126A_MOUSE^T126A_MOUSE^Q:389-961,H:1-188^49.738%ID^E:6.87e-36^RecName: Full=Transmembrane protein 126A;^Eukaryota; Metazoa; Chordata; Craniata; Vertebrata; Euteleostomi; Mammalia; Eutheria; Euarchontoglires; Glires; Rodentia; Myomorpha; Muroidea; Muridae; Murinae; Mus; Mus	.	TRINITY_DN99884_c0_g1_i1.p1	389-994[+]	T126A_MOUSE^T126A_MOUSE^Q:1-191,H:1-188^49.738%ID^E:1.95e-65^RecName: Full=Transmembrane protein 126A;^Eukaryota; Metazoa; Chordata; Craniata; Vertebrata; Euteleostomi; Mammalia; Eutheria; Euarchontoglires; Glires; Rodentia; Myomorpha; Muroidea; Muridae; Murinae; Mus; Mus	PF07114.10^TMEM126^Transmembrane protein 126^18-191^E:4.4e-77	.	ExpAA=87.95^PredHel=4^Topology=o35-57i69-91o106-128i164-186o	ENOG4111M3W^optic nerve development	KEGG:mmu:66271`KO:K18157	GO:0016021^cellular_component^integral component of membrane`GO:0005743^cellular_component^mitochondrial inner membrane`GO:0005739^cellular_component^mitochondrion`GO:0021554^biological_process^optic nerve development	.
TRINITY_DN99884_c0_g2	TRINITY_DN99884_c0_g2_i1	.	.	.	.	.	.	.	.	.	.	.	.
TRINITY_DN99887_c0_g1	TRINITY_DN99887_c0_g1_i1	.	.	TRINITY_DN99887_c0_g1_i1.p1	1-1005[+]	TSNA1_HUMAN^TSNA1_HUMAN^Q:1-108,H:132-243^33.929%ID^E:6.85e-08^RecName: Full=t-SNARE domain-containing protein 1;^Eukaryota; Metazoa; Chordata; Craniata; Vertebrata; Euteleostomi; Mammalia; Eutheria; Euarchontoglires; Primates; Haplorrhini; Catarrhini; Hominidae; Homo	PF13873.5^Myb_DNA-bind_5^Myb/SANT-like DNA-binding domain^1-68^E:1.6e-17	.	.	COG5325^SYNtaxin	KEGG:hsa:203062`KO:K13814	GO:0012505^cellular_component^endomembrane system`GO:0016021^cellular_component^integral component of membrane`GO:0031201^cellular_component^SNARE complex`GO:0005484^molecular_function^SNAP receptor activity`GO:0000149^molecular_function^SNARE binding`GO:0006886^biological_process^intracellular protein transport`GO:0048278^biological_process^vesicle docking`GO:0006906^biological_process^vesicle fusion	.
TRINITY_DN99847_c0_g1	TRINITY_DN99847_c0_g1_i1	JUN_SERCA^JUN_SERCA^Q:494-1429,H:1-303^73.163%ID^E:1.3e-153^RecName: Full=Transcription factor AP-1;^Eukaryota; Metazoa; Chordata; Craniata; Vertebrata; Euteleostomi; Archelosauria; Archosauria; Dinosauria; Saurischia; Theropoda; Coelurosauria; Aves; Neognathae; Passeriformes; Passeroidea; Fringillidae; Carduelinae; Serinus	.	TRINITY_DN99847_c0_g1_i1.p1	494-1465[+]	JUN_SERCA^JUN_SERCA^Q:1-323,H:1-314^75.077%ID^E:1.56e-172^RecName: Full=Transcription factor AP-1;^Eukaryota; Metazoa; Chordata; Craniata; Vertebrata; Euteleostomi; Archelosauria; Archosauria; Dinosauria; Saurischia; Theropoda; Coelurosauria; Aves; Neognathae; Passeriformes; Passeroidea; Fringillidae; Carduelinae; Serinus	PF03957.12^Jun^Jun-like transcription factor^5-233^E:1.9e-93`PF03131.16^bZIP_Maf^bZIP Maf transcription factor^240-304^E:6.8e-09`PF00170.20^bZIP_1^bZIP transcription factor^242-305^E:3e-17`PF07716.14^bZIP_2^Basic region leucine zipper^247-302^E:1.4e-08	.	.	.	.	GO:0005634^cellular_component^nucleus`GO:0003700^molecular_function^DNA binding transcription factor activity`GO:0044212^molecular_function^transcription regulatory region DNA binding`GO:0007265^biological_process^Ras protein signal transduction`GO:0006351^biological_process^transcription, DNA-templated	GO:0003677^molecular_function^DNA binding`GO:0006355^biological_process^regulation of transcription, DNA-templated`GO:0005634^cellular_component^nucleus`GO:0003700^molecular_function^DNA binding transcription factor activity
TRINITY_DN99868_c0_g1	TRINITY_DN99868_c0_g1_i1	.	.	.	.	.	.	.	.	.	.	.	.
TRINITY_DN99868_c0_g2	TRINITY_DN99868_c0_g2_i1	PP14B_RAT^PP14B_RAT^Q:335-673,H:26-147^67.213%ID^E:1.75e-30^RecName: Full=Protein phosphatase 1 regulatory subunit 14B;^Eukaryota; Metazoa; Chordata; Craniata; Vertebrata; Euteleostomi; Mammalia; Eutheria; Euarchontoglires; Glires; Rodentia; Myomorpha; Muroidea; Muridae; Murinae; Rattus	.	TRINITY_DN99868_c0_g2_i1.p1	299-691[+]	PP14B_RAT^PP14B_RAT^Q:13-125,H:26-147^67.213%ID^E:5.49e-49^RecName: Full=Protein phosphatase 1 regulatory subunit 14B;^Eukaryota; Metazoa; Chordata; Craniata; Vertebrata; Euteleostomi; Mammalia; Eutheria; Euarchontoglires; Glires; Rodentia; Myomorpha; Muroidea; Muridae; Murinae; Rattus	PF05361.11^PP1_inhibitor^PKC-activated protein phosphatase-1 inhibitor^19-126^E:5.7e-34	.	.	ENOG4111NI3^Protein phosphatase 1, regulatory (Inhibitor) subunit 14B	KEGG:rno:259225`KO:K17555	GO:0005737^cellular_component^cytoplasm`GO:0019212^molecular_function^phosphatase inhibitor activity`GO:0004864^molecular_function^protein phosphatase inhibitor activity`GO:0019888^molecular_function^protein phosphatase regulator activity`GO:0045087^biological_process^innate immune response`GO:0042325^biological_process^regulation of phosphorylation	GO:0042325^biological_process^regulation of phosphorylation`GO:0005737^cellular_component^cytoplasm
TRINITY_DN99846_c0_g1	TRINITY_DN99846_c0_g1_i1	.	.	.	.	.	.	.	.	.	.	.	.
TRINITY_DN99804_c0_g1	TRINITY_DN99804_c0_g1_i1	.	.	.	.	.	.	.	.	.	.	.	.
TRINITY_DN99825_c0_g1	TRINITY_DN99825_c0_g1_i1	.	.	.	.	.	.	.	.	.	.	.	.
TRINITY_DN99849_c0_g1	TRINITY_DN99849_c0_g1_i1	.	.	.	.	.	.	.	.	.	.	.	.
TRINITY_DN99849_c0_g2	TRINITY_DN99849_c0_g2_i1	URGCP_MOUSE^URGCP_MOUSE^Q:3-932,H:75-418^35.072%ID^E:5.61e-43^RecName: Full=Up-regulator of cell proliferation;^Eukaryota; Metazoa; Chordata; Craniata; Vertebrata; Euteleostomi; Mammalia; Eutheria; Euarchontoglires; Glires; Rodentia; Myomorpha; Muroidea; Muridae; Murinae; Mus; Mus	.	TRINITY_DN99849_c0_g2_i1.p1	3-938[+]	URGCP_MOUSE^URGCP_MOUSE^Q:1-310,H:75-418^35.072%ID^E:5.04e-43^RecName: Full=Up-regulator of cell proliferation;^Eukaryota; Metazoa; Chordata; Craniata; Vertebrata; Euteleostomi; Mammalia; Eutheria; Euarchontoglires; Glires; Rodentia; Myomorpha; Muroidea; Muridae; Murinae; Mus; Mus	.	.	.	ENOG410Y9GN^Up-regulator of cell proliferation	KEGG:mmu:72046	GO:0005829^cellular_component^cytosol`GO:0005634^cellular_component^nucleus`GO:0005525^molecular_function^GTP binding`GO:0007049^biological_process^cell cycle	.
TRINITY_DN7552_c0_g1	TRINITY_DN7552_c0_g1_i1	.	.	.	.	.	.	.	.	.	.	.	.
TRINITY_DN7523_c0_g1	TRINITY_DN7523_c0_g1_i1	.	.	.	.	.	.	.	.	.	.	.	.
TRINITY_DN7514_c0_g1	TRINITY_DN7514_c0_g1_i1	.	.	.	.	.	.	.	.	.	.	.	.
TRINITY_DN7597_c0_g1	TRINITY_DN7597_c0_g1_i1	.	.	.	.	.	.	.	.	.	.	.	.
TRINITY_DN7570_c0_g1	TRINITY_DN7570_c0_g1_i1	.	.	.	.	.	.	.	.	.	.	.	.
TRINITY_DN7507_c0_g1	TRINITY_DN7507_c0_g1_i1	.	.	TRINITY_DN7507_c0_g1_i1.p1	3-776[+]	.	.	.	.	.	.	.	.
TRINITY_DN7529_c0_g1	TRINITY_DN7529_c0_g1_i1	COLQ_HUMAN^COLQ_HUMAN^Q:1-288,H:286-381^53.125%ID^E:3.25e-27^RecName: Full=Acetylcholinesterase collagenic tail peptide;^Eukaryota; Metazoa; Chordata; Craniata; Vertebrata; Euteleostomi; Mammalia; Eutheria; Euarchontoglires; Primates; Haplorrhini; Catarrhini; Hominidae; Homo	.	.	.	.	.	.	.	ENOG410XS2Q^Collagen-like tail subunit (Single strand of homotrimer) of asymmetric acetylcholinesterase	KEGG:hsa:8292	GO:0005605^cellular_component^basal lamina`GO:0030054^cellular_component^cell junction`GO:0005581^cellular_component^collagen trimer`GO:0005615^cellular_component^extracellular space`GO:0031594^cellular_component^neuromuscular junction`GO:0005886^cellular_component^plasma membrane`GO:0043083^cellular_component^synaptic cleft`GO:0001507^biological_process^acetylcholine catabolic process in synaptic cleft`GO:0090150^biological_process^establishment of protein localization to membrane`GO:0008582^biological_process^regulation of synaptic growth at neuromuscular junction`GO:0071340^biological_process^skeletal muscle acetylcholine-gated channel clustering	.
TRINITY_DN7502_c0_g1	TRINITY_DN7502_c0_g1_i1	.	.	.	.	.	.	.	.	.	.	.	.
TRINITY_DN7587_c0_g1	TRINITY_DN7587_c0_g1_i1	.	.	.	.	.	.	.	.	.	.	.	.
TRINITY_DN7577_c0_g1	TRINITY_DN7577_c0_g1_i1	.	.	.	.	.	.	.	.	.	.	.	.
TRINITY_DN10421_c0_g1	TRINITY_DN10421_c0_g1_i1	.	.	.	.	.	.	.	.	.	.	.	.
TRINITY_DN10471_c0_g1	TRINITY_DN10471_c0_g1_i1	.	.	.	.	.	.	.	.	.	.	.	.
TRINITY_DN10416_c0_g1	TRINITY_DN10416_c0_g1_i1	.	.	.	.	.	.	.	.	.	.	.	.
TRINITY_DN10436_c0_g1	TRINITY_DN10436_c0_g1_i1	IGSF3_HUMAN^IGSF3_HUMAN^Q:92-733,H:865-1097^38.174%ID^E:3.83e-34^RecName: Full=Immunoglobulin superfamily member 3;^Eukaryota; Metazoa; Chordata; Craniata; Vertebrata; Euteleostomi; Mammalia; Eutheria; Euarchontoglires; Primates; Haplorrhini; Catarrhini; Hominidae; Homo`IGSF3_HUMAN^IGSF3_HUMAN^Q:158-727,H:750-933^39.267%ID^E:4.34e-31^RecName: Full=Immunoglobulin superfamily member 3;^Eukaryota; Metazoa; Chordata; Craniata; Vertebrata; Euteleostomi; Mammalia; Eutheria; Euarchontoglires; Primates; Haplorrhini; Catarrhini; Hominidae; Homo`IGSF3_HUMAN^IGSF3_HUMAN^Q:158-730,H:613-798^36.269%ID^E:8.37e-29^RecName: Full=Immunoglobulin superfamily member 3;^Eukaryota; Metazoa; Chordata; Craniata; Vertebrata; Euteleostomi; Mammalia; Eutheria; Euarchontoglires; Primates; Haplorrhini; Catarrhini; Hominidae; Homo`IGSF3_HUMAN^IGSF3_HUMAN^Q:206-694,H:231-380^25%ID^E:9.64e-09^RecName: Full=Immunoglobulin superfamily member 3;^Eukaryota; Metazoa; Chordata; Craniata; Vertebrata; Euteleostomi; Mammalia; Eutheria; Euarchontoglires; Primates; Haplorrhini; Catarrhini; Hominidae; Homo	.	TRINITY_DN10436_c0_g1_i1.p2	2-736[+]	IGSF3_HUMAN^IGSF3_HUMAN^Q:31-242,H:728-933^40.845%ID^E:4.36e-45^RecName: Full=Immunoglobulin superfamily member 3;^Eukaryota; Metazoa; Chordata; Craniata; Vertebrata; Euteleostomi; Mammalia; Eutheria; Euarchontoglires; Primates; Haplorrhini; Catarrhini; Hominidae; Homo`IGSF3_HUMAN^IGSF3_HUMAN^Q:31-244,H:865-1097^38.494%ID^E:1.99e-43^RecName: Full=Immunoglobulin superfamily member 3;^Eukaryota; Metazoa; Chordata; Craniata; Vertebrata; Euteleostomi; Mammalia; Eutheria; Euarchontoglires; Primates; Haplorrhini; Catarrhini; Hominidae; Homo`IGSF3_HUMAN^IGSF3_HUMAN^Q:33-243,H:595-798^34.906%ID^E:5.26e-37^RecName: Full=Immunoglobulin superfamily member 3;^Eukaryota; Metazoa; Chordata; Craniata; Vertebrata; Euteleostomi; Mammalia; Eutheria; Euarchontoglires; Primates; Haplorrhini; Catarrhini; Hominidae; Homo`IGSF3_HUMAN^IGSF3_HUMAN^Q:69-231,H:231-380^28.916%ID^E:9.38e-10^RecName: Full=Immunoglobulin superfamily member 3;^Eukaryota; Metazoa; Chordata; Craniata; Vertebrata; Euteleostomi; Mammalia; Eutheria; Euarchontoglires; Primates; Haplorrhini; Catarrhini; Hominidae; Homo`IGSF3_HUMAN^IGSF3_HUMAN^Q:33-243,H:460-661^23.661%ID^E:9.99e-06^RecName: Full=Immunoglobulin superfamily member 3;^Eukaryota; Metazoa; Chordata; Craniata; Vertebrata; Euteleostomi; Mammalia; Eutheria; Euarchontoglires; Primates; Haplorrhini; Catarrhini; Hominidae; Homo	PF07686.16^V-set^Immunoglobulin V-set domain^124-229^E:1.4e-09	.	.	ENOG410YWQX^immunoglobulin superfamily, member 3	KEGG:hsa:3321`KO:K06522	GO:0009986^cellular_component^cell surface`GO:0016021^cellular_component^integral component of membrane`GO:0005886^cellular_component^plasma membrane`GO:0007166^biological_process^cell surface receptor signaling pathway`GO:0032808^biological_process^lacrimal gland development	.
TRINITY_DN10449_c0_g1	TRINITY_DN10449_c0_g1_i1	.	.	.	.	.	.	.	.	.	.	.	.
TRINITY_DN10458_c0_g1	TRINITY_DN10458_c0_g1_i1	.	.	.	.	.	.	.	.	.	.	.	.
TRINITY_DN10451_c0_g1	TRINITY_DN10451_c0_g1_i1	.	.	.	.	.	.	.	.	.	.	.	.
TRINITY_DN10499_c0_g1	TRINITY_DN10499_c0_g1_i1	SSU72_BOVIN^SSU72_BOVIN^Q:387-160,H:119-194^69.737%ID^E:1.77e-22^RecName: Full=RNA polymerase II subunit A C-terminal domain phosphatase SSU72;^Eukaryota; Metazoa; Chordata; Craniata; Vertebrata; Euteleostomi; Mammalia; Eutheria; Laurasiatheria; Cetartiodactyla; Ruminantia; Pecora; Bovidae; Bovinae; Bos	.	.	.	.	.	.	.	COG5211^RNA polymerase II subunit A C-terminal domain phosphatase	KEGG:bta:614837`KO:K15544	GO:0005737^cellular_component^cytoplasm`GO:0005847^cellular_component^mRNA cleavage and polyadenylation specificity factor complex`GO:0008420^molecular_function^CTD phosphatase activity`GO:0070940^biological_process^dephosphorylation of RNA polymerase II C-terminal domain`GO:0006378^biological_process^mRNA polyadenylation`GO:0006369^biological_process^termination of RNA polymerase II transcription	.
TRINITY_DN10459_c0_g1	TRINITY_DN10459_c0_g1_i1	.	.	.	.	.	.	.	.	.	.	.	.
TRINITY_DN10401_c0_g1	TRINITY_DN10401_c0_g1_i1	GMFG_BOVIN^GMFG_BOVIN^Q:28-324,H:1-99^77.778%ID^E:1.35e-42^RecName: Full=Glia maturation factor gamma;^Eukaryota; Metazoa; Chordata; Craniata; Vertebrata; Euteleostomi; Mammalia; Eutheria; Laurasiatheria; Cetartiodactyla; Ruminantia; Pecora; Bovidae; Bovinae; Bos	.	TRINITY_DN10401_c0_g1_i1.p1	1-324[+]	GMFG_BOVIN^GMFG_BOVIN^Q:10-108,H:1-99^77.778%ID^E:4.8e-53^RecName: Full=Glia maturation factor gamma;^Eukaryota; Metazoa; Chordata; Craniata; Vertebrata; Euteleostomi; Mammalia; Eutheria; Laurasiatheria; Cetartiodactyla; Ruminantia; Pecora; Bovidae; Bovinae; Bos	PF00241.19^Cofilin_ADF^Cofilin/tropomyosin-type actin-binding protein^24-107^E:3.7e-18	.	.	ENOG4111RK6^glia maturation factor	KEGG:bta:514407	GO:0005622^cellular_component^intracellular`GO:0003779^molecular_function^actin binding`GO:0071933^molecular_function^Arp2/3 complex binding`GO:0008083^molecular_function^growth factor activity`GO:0071846^biological_process^actin filament debranching`GO:0034316^biological_process^negative regulation of Arp2/3 complex-mediated actin nucleation`GO:2000249^biological_process^regulation of actin cytoskeleton reorganization	GO:0003779^molecular_function^actin binding`GO:0005622^cellular_component^intracellular
TRINITY_DN10425_c0_g1	TRINITY_DN10425_c0_g1_i1	.	.	.	.	.	.	.	.	.	.	.	.
TRINITY_DN13804_c0_g1	TRINITY_DN13804_c0_g1_i1	.	.	.	.	.	.	.	.	.	.	.	.
TRINITY_DN13871_c0_g1	TRINITY_DN13871_c0_g1_i1	.	.	TRINITY_DN13871_c0_g1_i1.p1	2-310[+]	.	.	.	.	.	.	.	.
TRINITY_DN13849_c0_g1	TRINITY_DN13849_c0_g1_i1	SUH3_RAT^SUH3_RAT^Q:63-437,H:8-133^46.032%ID^E:1.46e-33^RecName: Full=Alcohol sulfotransferase;^Eukaryota; Metazoa; Chordata; Craniata; Vertebrata; Euteleostomi; Mammalia; Eutheria; Euarchontoglires; Glires; Rodentia; Myomorpha; Muroidea; Muridae; Murinae; Rattus	.	TRINITY_DN13849_c0_g1_i1.p1	36-443[+]	SUH3_RAT^SUH3_RAT^Q:10-134,H:8-133^46.032%ID^E:1.15e-33^RecName: Full=Alcohol sulfotransferase;^Eukaryota; Metazoa; Chordata; Craniata; Vertebrata; Euteleostomi; Mammalia; Eutheria; Euarchontoglires; Glires; Rodentia; Myomorpha; Muroidea; Muridae; Murinae; Rattus	PF00685.26^Sulfotransfer_1^Sulfotransferase domain^35-135^E:2.8e-29	.	.	.	KEGG:rno:361510	GO:0005737^cellular_component^cytoplasm`GO:0004027^molecular_function^alcohol sulfotransferase activity`GO:0008202^biological_process^steroid metabolic process	GO:0008146^molecular_function^sulfotransferase activity
TRINITY_DN13860_c0_g1	TRINITY_DN13860_c0_g1_i1	.	.	.	.	.	.	.	.	.	.	.	.
TRINITY_DN13856_c0_g1	TRINITY_DN13856_c0_g1_i1	.	.	.	.	.	.	.	.	.	.	.	.
TRINITY_DN13895_c0_g1	TRINITY_DN13895_c0_g1_i1	.	.	.	.	.	.	.	.	.	.	.	.
TRINITY_DN13864_c0_g1	TRINITY_DN13864_c0_g1_i1	.	.	.	.	.	.	.	.	.	.	.	.
TRINITY_DN13874_c0_g1	TRINITY_DN13874_c0_g1_i1	.	.	.	.	.	.	.	.	.	.	.	.
TRINITY_DN13858_c0_g1	TRINITY_DN13858_c0_g1_i1	SCN1_SCHPO^SCN1_SCHPO^Q:1-321,H:4-110^27.586%ID^E:1.67e-08^RecName: Full=Cut9-interacting protein scn1;^Eukaryota; Fungi; Dikarya; Ascomycota; Taphrinomycotina; Schizosaccharomycetes; Schizosaccharomycetales; Schizosaccharomycetaceae; Schizosaccharomyces	.	TRINITY_DN13858_c0_g1_i1.p1	1-351[+]	SCN1_SCHPO^SCN1_SCHPO^Q:1-107,H:4-110^29.31%ID^E:3.97e-09^RecName: Full=Cut9-interacting protein scn1;^Eukaryota; Fungi; Dikarya; Ascomycota; Taphrinomycotina; Schizosaccharomycetes; Schizosaccharomycetales; Schizosaccharomycetaceae; Schizosaccharomyces	PF01026.20^TatD_DNase^TatD related DNase^3-73^E:8.5e-09	.	.	.	KEGG:spo:SPAC688.13	GO:0005829^cellular_component^cytosol`GO:0005634^cellular_component^nucleus`GO:0016788^molecular_function^hydrolase activity, acting on ester bonds	GO:0016788^molecular_function^hydrolase activity, acting on ester bonds
TRINITY_DN13846_c0_g1	TRINITY_DN13846_c0_g1_i1	.	.	.	.	.	.	.	.	.	.	.	.
TRINITY_DN13820_c0_g2	TRINITY_DN13820_c0_g2_i1	QUEE_NEIMB^QUEE_NEIMB^Q:19-429,H:6-142^61.314%ID^E:3.92e-58^RecName: Full=7-carboxy-7-deazaguanine synthase {ECO:0000255|HAMAP-Rule:MF_00917};^Bacteria; Proteobacteria; Betaproteobacteria; Neisseriales; Neisseriaceae; Neisseria	.	TRINITY_DN13820_c0_g2_i1.p1	28-429[+]	QUEE_NEIMB^QUEE_NEIMB^Q:2-134,H:10-142^62.406%ID^E:9.7e-58^RecName: Full=7-carboxy-7-deazaguanine synthase {ECO:0000255|HAMAP-Rule:MF_00917};^Bacteria; Proteobacteria; Betaproteobacteria; Neisseriales; Neisseriaceae; Neisseria	PF13353.5^Fer4_12^4Fe-4S single cluster domain^15-100^E:3e-07`PF13394.5^Fer4_14^4Fe-4S single cluster domain^26-104^E:1.2e-09`PF04055.20^Radical_SAM^Radical SAM superfamily^31-112^E:1.1e-11	.	.	COG0602^Catalyzes the conversion of 6-carboxy-5,6,7,8- tetrahydropterin (CPH4) to 7-carboxy-7-deazaguanine (CDG) (By similarity)	KEGG:nme:NMB0529`KO:K10026	GO:0051539^molecular_function^4 iron, 4 sulfur cluster binding`GO:0016829^molecular_function^lyase activity`GO:0046872^molecular_function^metal ion binding`GO:0008616^biological_process^queuosine biosynthetic process	GO:0003824^molecular_function^catalytic activity`GO:0051536^molecular_function^iron-sulfur cluster binding
TRINITY_DN13886_c0_g1	TRINITY_DN13886_c0_g1_i1	GT251_DANRE^GT251_DANRE^Q:81-230,H:27-76^66%ID^E:2.36e-18^RecName: Full=Procollagen galactosyltransferase 1;^Eukaryota; Metazoa; Chordata; Craniata; Vertebrata; Euteleostomi; Actinopterygii; Neopterygii; Teleostei; Ostariophysi; Cypriniformes; Cyprinidae; Danio	.	.	.	.	.	.	.	ENOG410XQQN^glycosyltransferase 25 domain containing	KEGG:dre:567859`KO:K11703	GO:0005788^cellular_component^endoplasmic reticulum lumen`GO:0050211^molecular_function^procollagen galactosyltransferase activity`GO:1904028^biological_process^positive regulation of collagen fibril organization	.
TRINITY_DN13865_c0_g1	TRINITY_DN13865_c0_g1_i1	.	.	.	.	.	.	.	.	.	.	.	.
TRINITY_DN13816_c0_g1	TRINITY_DN13816_c0_g1_i1	RPOB_AMYMS^RPOB_AMYMS^Q:3-278,H:824-915^90.217%ID^E:1.9e-52^RecName: Full=DNA-directed RNA polymerase subunit beta {ECO:0000255|HAMAP-Rule:MF_01321};^Bacteria; Actinobacteria; Pseudonocardiales; Pseudonocardiaceae; Amycolatopsis	.	.	.	.	.	.	.	.	KEGG:amm:AMES_0654`KEGG:amn:RAM_03350`KO:K03043	GO:0003677^molecular_function^DNA binding`GO:0003899^molecular_function^DNA-directed 5'-3' RNA polymerase activity`GO:0032549^molecular_function^ribonucleoside binding`GO:0006351^biological_process^transcription, DNA-templated	.
TRINITY_DN13880_c0_g1	TRINITY_DN13880_c0_g1_i1	.	.	.	.	.	.	.	.	.	.	.	.
TRINITY_DN51804_c0_g1	TRINITY_DN51804_c0_g1_i1	.	.	.	.	.	.	.	.	.	.	.	.
TRINITY_DN51845_c0_g1	TRINITY_DN51845_c0_g1_i1	.	.	.	.	.	.	.	.	.	.	.	.
TRINITY_DN51832_c0_g1	TRINITY_DN51832_c0_g1_i1	.	.	.	.	.	.	.	.	.	.	.	.
TRINITY_DN51883_c0_g1	TRINITY_DN51883_c0_g1_i1	OR1FC_HUMAN^OR1FC_HUMAN^Q:100-8,H:307-337^74.194%ID^E:1.33e-10^RecName: Full=Olfactory receptor 1F12;^Eukaryota; Metazoa; Chordata; Craniata; Vertebrata; Euteleostomi; Mammalia; Eutheria; Euarchontoglires; Primates; Haplorrhini; Catarrhini; Hominidae; Homo	.	.	.	.	.	.	.	.	.	GO:0016021^cellular_component^integral component of membrane`GO:0005886^cellular_component^plasma membrane`GO:0004930^molecular_function^G-protein coupled receptor activity`GO:0004984^molecular_function^olfactory receptor activity`GO:0004888^molecular_function^transmembrane signaling receptor activity`GO:0050907^biological_process^detection of chemical stimulus involved in sensory perception`GO:0007186^biological_process^G-protein coupled receptor signaling pathway	.
TRINITY_DN51846_c0_g1	TRINITY_DN51846_c0_g1_i1	.	.	.	.	.	.	.	.	.	.	.	.
TRINITY_DN51817_c0_g1	TRINITY_DN51817_c0_g1_i1	.	.	.	.	.	.	.	.	.	.	.	.
TRINITY_DN51834_c0_g1	TRINITY_DN51834_c0_g1_i1	NU3M_PAROL^NU3M_PAROL^Q:52-288,H:23-101^86.076%ID^E:7.88e-21^RecName: Full=NADH-ubiquinone oxidoreductase chain 3;^Eukaryota; Metazoa; Chordata; Craniata; Vertebrata; Euteleostomi; Actinopterygii; Neopterygii; Teleostei; Neoteleostei; Acanthomorphata; Carangaria; Pleuronectiformes; Pleuronectoidei; Paralichthyidae; Paralichthys	.	.	.	.	.	.	.	.	.	GO:0016021^cellular_component^integral component of membrane`GO:0031966^cellular_component^mitochondrial membrane`GO:0070469^cellular_component^respiratory chain`GO:0008137^molecular_function^NADH dehydrogenase (ubiquinone) activity	.
TRINITY_DN51868_c0_g1	TRINITY_DN51868_c0_g1_i1	.	.	.	.	.	.	.	.	.	.	.	.
TRINITY_DN51882_c0_g1	TRINITY_DN51882_c0_g1_i1	.	.	.	.	.	.	.	.	.	.	.	.
TRINITY_DN23432_c0_g1	TRINITY_DN23432_c0_g1_i1	.	.	.	.	.	.	.	.	.	.	.	.
TRINITY_DN23469_c0_g1	TRINITY_DN23469_c0_g1_i1	.	.	TRINITY_DN23469_c0_g1_i1.p1	1-552[+]	.	.	.	.	.	.	.	.
TRINITY_DN23471_c0_g1	TRINITY_DN23471_c0_g1_i1	LEP_PSEFL^LEP_PSEFL^Q:201-22,H:127-187^45.902%ID^E:9.46e-09^RecName: Full=Signal peptidase I;^Bacteria; Proteobacteria; Gammaproteobacteria; Pseudomonadales; Pseudomonadaceae; Pseudomonas	.	.	.	.	.	.	.	COG0681^Signal peptidase i	.	GO:0016021^cellular_component^integral component of membrane`GO:0005886^cellular_component^plasma membrane`GO:0008236^molecular_function^serine-type peptidase activity	.
TRINITY_DN23415_c0_g1	TRINITY_DN23415_c0_g1_i1	.	.	.	.	.	.	.	.	.	.	.	.
TRINITY_DN23478_c0_g1	TRINITY_DN23478_c0_g1_i1	.	.	.	.	.	.	.	.	.	.	.	.
TRINITY_DN23440_c0_g1	TRINITY_DN23440_c0_g1_i1	.	.	TRINITY_DN23440_c0_g1_i1.p1	3-332[+]	.	.	.	.	.	.	.	.
TRINITY_DN23473_c0_g1	TRINITY_DN23473_c0_g1_i1	.	.	.	.	.	.	.	.	.	.	.	.
TRINITY_DN23460_c0_g1	TRINITY_DN23460_c0_g1_i1	NFAC1_HUMAN^NFAC1_HUMAN^Q:2-526,H:282-453^58.564%ID^E:1.59e-45^RecName: Full=Nuclear factor of activated T-cells, cytoplasmic 1;^Eukaryota; Metazoa; Chordata; Craniata; Vertebrata; Euteleostomi; Mammalia; Eutheria; Euarchontoglires; Primates; Haplorrhini; Catarrhini; Hominidae; Homo	.	TRINITY_DN23460_c0_g1_i1.p2	2-532[+]	NFAC1_HUMAN^NFAC1_HUMAN^Q:1-175,H:282-453^62.431%ID^E:3.34e-62^RecName: Full=Nuclear factor of activated T-cells, cytoplasmic 1;^Eukaryota; Metazoa; Chordata; Craniata; Vertebrata; Euteleostomi; Mammalia; Eutheria; Euarchontoglires; Primates; Haplorrhini; Catarrhini; Hominidae; Homo	PF00554.21^RHD_DNA_bind^Rel homology DNA-binding domain^150-175^E:0.00032	.	.	ENOG41105U2^Nuclear factor of activated T-cells, cytoplasmic, calcineurin-dependent	KEGG:hsa:4772`KO:K04446	GO:0005737^cellular_component^cytoplasm`GO:0005829^cellular_component^cytosol`GO:0016604^cellular_component^nuclear body`GO:0000790^cellular_component^nuclear chromatin`GO:0005654^cellular_component^nucleoplasm`GO:0005634^cellular_component^nucleus`GO:0003700^molecular_function^DNA binding transcription factor activity`GO:0005528^molecular_function^FK506 binding`GO:0048273^molecular_function^mitogen-activated protein kinase p38 binding`GO:0000980^molecular_function^RNA polymerase II distal enhancer sequence-specific DNA binding`GO:0001225^molecular_function^RNA polymerase II transcription coactivator binding`GO:0001085^molecular_function^RNA polymerase II transcription factor binding`GO:0003705^molecular_function^transcription factor activity, RNA polymerase II distal enhancer sequence-specific binding`GO:0001205^molecular_function^transcriptional activator activity, RNA polymerase II distal enhancer sequence-specific DNA binding`GO:0033173^biological_process^calcineurin-NFAT signaling cascade`GO:0038095^biological_process^Fc-epsilon receptor signaling pathway`GO:0035556^biological_process^intracellular signal transduction`GO:0030178^biological_process^negative regulation of Wnt signaling pathway`GO:0045944^biological_process^positive regulation of transcription by RNA polymerase II`GO:0045893^biological_process^positive regulation of transcription, DNA-templated`GO:0006366^biological_process^transcription by RNA polymerase II`GO:0007223^biological_process^Wnt signaling pathway, calcium modulating pathway	GO:0003677^molecular_function^DNA binding`GO:0003700^molecular_function^DNA binding transcription factor activity`GO:0006355^biological_process^regulation of transcription, DNA-templated
TRINITY_DN23486_c0_g1	TRINITY_DN23486_c0_g1_i1	.	.	.	.	.	.	.	.	.	.	.	.
TRINITY_DN23406_c0_g1	TRINITY_DN23406_c0_g1_i1	.	.	.	.	.	.	.	.	.	.	.	.
TRINITY_DN23445_c0_g1	TRINITY_DN23445_c0_g1_i1	PROX1_HUMAN^PROX1_HUMAN^Q:1-81,H:585-611^88.889%ID^E:2.87e-08^RecName: Full=Prospero homeobox protein 1;^Eukaryota; Metazoa; Chordata; Craniata; Vertebrata; Euteleostomi; Mammalia; Eutheria; Euarchontoglires; Primates; Haplorrhini; Catarrhini; Hominidae; Homo	.	.	.	.	.	.	.	ENOG410ZE21^Prospero homeobox	KEGG:hsa:5629`KO:K20211	GO:0005737^cellular_component^cytoplasm`GO:0005634^cellular_component^nucleus`GO:0001046^molecular_function^core promoter sequence-specific DNA binding`GO:0050692^molecular_function^DBD domain binding`GO:0003677^molecular_function^DNA binding`GO:0003700^molecular_function^DNA binding transcription factor activity`GO:0050693^molecular_function^LBD domain binding`GO:0016922^molecular_function^ligand-dependent nuclear receptor binding`GO:0003714^molecular_function^transcription corepressor activity`GO:0003705^molecular_function^transcription factor activity, RNA polymerase II distal enhancer sequence-specific binding`GO:0044212^molecular_function^transcription regulatory region DNA binding`GO:0001078^molecular_function^transcriptional repressor activity, RNA polymerase II proximal promoter sequence-specific DNA binding`GO:0090425^biological_process^acinar cell differentiation`GO:0060414^biological_process^aorta smooth muscle tissue morphogenesis`GO:0055009^biological_process^atrial cardiac muscle tissue morphogenesis`GO:0007420^biological_process^brain development`GO:0061114^biological_process^branching involved in pancreas morphogenesis`GO:0055007^biological_process^cardiac muscle cell differentiation`GO:0001709^biological_process^cell fate determination`GO:0021707^biological_process^cerebellar granule cell differentiation`GO:0007623^biological_process^circadian rhythm`GO:0021542^biological_process^dentate gyrus development`GO:0021516^biological_process^dorsal spinal cord development`GO:0060059^biological_process^embryonic retina morphogenesis in camera-type eye`GO:0060214^biological_process^endocardium formation`GO:0002194^biological_process^hepatocyte cell migration`GO:0070365^biological_process^hepatocyte differentiation`GO:0072574^biological_process^hepatocyte proliferation`GO:0001822^biological_process^kidney development`GO:0002088^biological_process^lens development in camera-type eye`GO:0070309^biological_process^lens fiber cell morphogenesis`GO:0001889^biological_process^liver development`GO:0030324^biological_process^lung development`GO:0001946^biological_process^lymphangiogenesis`GO:0060836^biological_process^lymphatic endothelial cell differentiation`GO:0070858^biological_process^negative regulation of bile acid biosynthetic process`GO:0008285^biological_process^negative regulation of cell proliferation`GO:0043433^biological_process^negative regulation of DNA binding transcription factor activity`GO:0000122^biological_process^negative regulation of transcription by RNA polymerase II`GO:0045892^biological_process^negative regulation of transcription, DNA-templated`GO:0045071^biological_process^negative regulation of viral genome replication`GO:0021915^biological_process^neural tube development`GO:0030182^biological_process^neuron differentiation`GO:0097150^biological_process^neuronal stem cell population maintenance`GO:0030910^biological_process^olfactory placode formation`GO:0046619^biological_process^optic placode formation involved in camera-type eye formation`GO:0043049^biological_process^otic placode formation`GO:0031016^biological_process^pancreas development`GO:0045787^biological_process^positive regulation of cell cycle`GO:1901978^biological_process^positive regulation of cell cycle checkpoint`GO:0008284^biological_process^positive regulation of cell proliferation`GO:0045737^biological_process^positive regulation of cyclin-dependent protein serine/threonine kinase activity`GO:0010595^biological_process^positive regulation of endothelial cell migration`GO:0001938^biological_process^positive regulation of endothelial cell proliferation`GO:2000979^biological_process^positive regulation of forebrain neuron differentiation`GO:0060421^biological_process^positive regulation of heart growth`GO:2000179^biological_process^positive regulation of neural precursor cell proliferation`GO:0060298^biological_process^positive regulation of sarcomere organization`GO:0045944^biological_process^positive regulation of transcription by RNA polymerase II`GO:0045893^biological_process^positive regulation of transcription, DNA-templated`GO:0042752^biological_process^regulation of circadian rhythm`GO:0010468^biological_process^regulation of gene expression`GO:0060849^biological_process^regulation of transcription involved in lymphatic endothelial cell fate commitment`GO:0031667^biological_process^response to nutrient levels`GO:0060042^biological_process^retina morphogenesis in camera-type eye`GO:0030240^biological_process^skeletal muscle thin filament assembly`GO:0006351^biological_process^transcription, DNA-templated`GO:0048845^biological_process^venous blood vessel morphogenesis`GO:0055010^biological_process^ventricular cardiac muscle tissue morphogenesis`GO:0055005^biological_process^ventricular cardiac myofibril assembly`GO:0060412^biological_process^ventricular septum morphogenesis	.
TRINITY_DN23402_c0_g1	TRINITY_DN23402_c0_g1_i1	.	.	.	.	.	.	.	.	.	.	.	.
TRINITY_DN23466_c0_g1	TRINITY_DN23466_c0_g1_i1	.	.	.	.	.	.	.	.	.	.	.	.
TRINITY_DN23443_c0_g1	TRINITY_DN23443_c0_g1_i1	.	.	TRINITY_DN23443_c0_g1_i1.p1	3-374[+]	.	.	.	.	.	.	.	.
TRINITY_DN23481_c0_g1	TRINITY_DN23481_c0_g1_i1	.	.	.	.	.	.	.	.	.	.	.	.
TRINITY_DN23470_c0_g1	TRINITY_DN23470_c0_g1_i1	QORX_HUMAN^QORX_HUMAN^Q:37-243,H:1-64^46.377%ID^E:1.53e-08^RecName: Full=Quinone oxidoreductase PIG3;^Eukaryota; Metazoa; Chordata; Craniata; Vertebrata; Euteleostomi; Mammalia; Eutheria; Euarchontoglires; Primates; Haplorrhini; Catarrhini; Hominidae; Homo	.	.	.	.	.	.	.	COG0604^alcohol dehydrogenase	KEGG:hsa:9540`KO:K10133	GO:0005829^cellular_component^cytosol`GO:0070062^cellular_component^extracellular exosome`GO:0070402^molecular_function^NADPH binding`GO:0003960^molecular_function^NADPH:quinone reductase activity`GO:0042803^molecular_function^protein homodimerization activity`GO:0048038^molecular_function^quinone binding`GO:0006739^biological_process^NADP metabolic process`GO:0042981^biological_process^regulation of apoptotic process	.
TRINITY_DN23405_c0_g1	TRINITY_DN23405_c0_g1_i1	MMCO_MYCTU^MMCO_MYCTU^Q:4-150,H:454-502^53.061%ID^E:2.06e-10^RecName: Full=Multicopper oxidase MmcO {ECO:0000305};^Bacteria; Actinobacteria; Corynebacteriales; Mycobacteriaceae; Mycobacterium; Mycobacterium tuberculosis complex	.	.	.	.	.	.	.	COG2132^Multicopper oxidase	KEGG:mtu:Rv0846c`KEGG:mtv:RVBD_0846c	GO:0030288^cellular_component^outer membrane-bounded periplasmic space`GO:0005886^cellular_component^plasma membrane`GO:0005507^molecular_function^copper ion binding`GO:0004322^molecular_function^ferroxidase activity	.
TRINITY_DN23492_c0_g1	TRINITY_DN23492_c0_g1_i1	.	.	.	.	.	.	.	.	.	.	.	.
TRINITY_DN23499_c0_g1	TRINITY_DN23499_c0_g1_i1	.	.	.	.	.	.	.	.	.	.	.	.
TRINITY_DN23425_c0_g1	TRINITY_DN23425_c0_g1_i1	.	.	.	.	.	.	.	.	.	.	.	.
TRINITY_DN23494_c0_g1	TRINITY_DN23494_c0_g1_i1	.	.	.	.	.	.	.	.	.	.	.	.
TRINITY_DN23439_c0_g1	TRINITY_DN23439_c0_g1_i1	.	.	.	.	.	.	.	.	.	.	.	.
TRINITY_DN68191_c0_g1	TRINITY_DN68191_c0_g1_i1	PDIA4_RAT^PDIA4_RAT^Q:115-2,H:374-411^65.789%ID^E:6.01e-10^RecName: Full=Protein disulfide-isomerase A4;^Eukaryota; Metazoa; Chordata; Craniata; Vertebrata; Euteleostomi; Mammalia; Eutheria; Euarchontoglires; Glires; Rodentia; Myomorpha; Muroidea; Muridae; Murinae; Rattus	.	.	.	.	.	.	.	COG0526^Thioredoxin	KEGG:rno:116598`KO:K09582	GO:0009986^cellular_component^cell surface`GO:0005783^cellular_component^endoplasmic reticulum`GO:0034663^cellular_component^endoplasmic reticulum chaperone complex`GO:0005788^cellular_component^endoplasmic reticulum lumen`GO:0005615^cellular_component^extracellular space`GO:0042470^cellular_component^melanosome`GO:0005790^cellular_component^smooth endoplasmic reticulum`GO:0015037^molecular_function^peptide disulfide oxidoreductase activity`GO:0003756^molecular_function^protein disulfide isomerase activity`GO:0003723^molecular_function^RNA binding`GO:0045454^biological_process^cell redox homeostasis`GO:0061077^biological_process^chaperone-mediated protein folding`GO:1903334^biological_process^positive regulation of protein folding`GO:0034976^biological_process^response to endoplasmic reticulum stress	.
TRINITY_DN68152_c0_g1	TRINITY_DN68152_c0_g1_i1	.	.	.	.	.	.	.	.	.	.	.	.
TRINITY_DN68139_c0_g1	TRINITY_DN68139_c0_g1_i1	.	.	.	.	.	.	.	.	.	.	.	.
TRINITY_DN68102_c0_g1	TRINITY_DN68102_c0_g1_i1	.	.	.	.	.	.	.	.	.	.	.	.
TRINITY_DN68185_c0_g1	TRINITY_DN68185_c0_g1_i1	.	.	.	.	.	.	.	.	.	.	.	.
TRINITY_DN68178_c0_g1	TRINITY_DN68178_c0_g1_i1	.	.	.	.	.	.	.	.	.	.	.	.
TRINITY_DN68112_c0_g1	TRINITY_DN68112_c0_g1_i1	.	.	.	.	.	.	.	.	.	.	.	.
TRINITY_DN68115_c0_g1	TRINITY_DN68115_c0_g1_i1	.	.	.	.	.	.	.	.	.	.	.	.
TRINITY_DN68129_c0_g1	TRINITY_DN68129_c0_g1_i1	.	.	TRINITY_DN68129_c0_g1_i1.p1	3-560[+]	.	PF13516.5^LRR_6^Leucine Rich repeat^164-186^E:0.021	.	.	.	.	.	GO:0005515^molecular_function^protein binding
TRINITY_DN68163_c0_g1	TRINITY_DN68163_c0_g1_i2	.	.	.	.	.	.	.	.	.	.	.	.
TRINITY_DN68176_c0_g1	TRINITY_DN68176_c0_g1_i1	NLRC3_MOUSE^NLRC3_MOUSE^Q:2-355,H:403-514^28.814%ID^E:1.2e-11^RecName: Full=Protein NLRC3;^Eukaryota; Metazoa; Chordata; Craniata; Vertebrata; Euteleostomi; Mammalia; Eutheria; Euarchontoglires; Glires; Rodentia; Myomorpha; Muroidea; Muridae; Murinae; Mus; Mus	.	TRINITY_DN68176_c0_g1_i1.p1	2-355[+]	NLRC3_MOUSE^NLRC3_MOUSE^Q:1-118,H:403-514^28.814%ID^E:1.08e-11^RecName: Full=Protein NLRC3;^Eukaryota; Metazoa; Chordata; Craniata; Vertebrata; Euteleostomi; Mammalia; Eutheria; Euarchontoglires; Glires; Rodentia; Myomorpha; Muroidea; Muridae; Murinae; Mus; Mus	.	.	.	ENOG410ZBX3^leucine Rich Repeat	KEGG:mmu:268857	GO:0005737^cellular_component^cytoplasm`GO:0005829^cellular_component^cytosol`GO:0005815^cellular_component^microtubule organizing center`GO:0048471^cellular_component^perinuclear region of cytoplasm`GO:0005524^molecular_function^ATP binding`GO:0036312^molecular_function^phosphatidylinositol 3-kinase regulatory subunit binding`GO:0007249^biological_process^I-kappaB kinase/NF-kappaB signaling`GO:1900016^biological_process^negative regulation of cytokine production involved in inflammatory response`GO:0050680^biological_process^negative regulation of epithelial cell proliferation`GO:0048147^biological_process^negative regulation of fibroblast proliferation`GO:0043124^biological_process^negative regulation of I-kappaB kinase/NF-kappaB signaling`GO:0050728^biological_process^negative regulation of inflammatory response`GO:0045824^biological_process^negative regulation of innate immune response`GO:0032687^biological_process^negative regulation of interferon-alpha production`GO:0032688^biological_process^negative regulation of interferon-beta production`GO:0032691^biological_process^negative regulation of interleukin-1 beta production`GO:0032695^biological_process^negative regulation of interleukin-12 production`GO:0032715^biological_process^negative regulation of interleukin-6 production`GO:0032088^biological_process^negative regulation of NF-kappaB transcription factor activity`GO:1901223^biological_process^negative regulation of NIK/NF-kappaB signaling`GO:1900226^biological_process^negative regulation of NLRP3 inflammasome complex assembly`GO:0014067^biological_process^negative regulation of phosphatidylinositol 3-kinase signaling`GO:0032720^biological_process^negative regulation of tumor necrosis factor production`GO:0031396^biological_process^regulation of protein ubiquitination`GO:0032496^biological_process^response to lipopolysaccharide`GO:0042110^biological_process^T cell activation	.
TRINITY_DN68123_c0_g1	TRINITY_DN68123_c0_g1_i1	.	.	.	.	.	.	.	.	.	.	.	.
TRINITY_DN68104_c0_g1	TRINITY_DN68104_c0_g1_i1	DACT3_MOUSE^DACT3_MOUSE^Q:291-371,H:584-610^96.296%ID^E:1.53e-08^RecName: Full=Dapper homolog 3;^Eukaryota; Metazoa; Chordata; Craniata; Vertebrata; Euteleostomi; Mammalia; Eutheria; Euarchontoglires; Glires; Rodentia; Myomorpha; Muroidea; Muridae; Murinae; Mus; Mus	.	TRINITY_DN68104_c0_g1_i1.p3	3-374[+]	DCT1B_XENLA^DCT1B_XENLA^Q:47-123,H:744-824^56.098%ID^E:9.6e-17^RecName: Full=Dapper 1-B;^Eukaryota; Metazoa; Chordata; Craniata; Vertebrata; Euteleostomi; Amphibia; Batrachia; Anura; Pipoidea; Pipidae; Xenopodinae; Xenopus; Xenopus	PF15268.5^Dapper^Dapper^47-123^E:3.3e-23	.	.	.	.	GO:0005737^cellular_component^cytoplasm`GO:0005634^cellular_component^nucleus`GO:0046329^biological_process^negative regulation of JNK cascade`GO:0030178^biological_process^negative regulation of Wnt signaling pathway`GO:0007399^biological_process^nervous system development`GO:0016055^biological_process^Wnt signaling pathway	.
TRINITY_DN68154_c0_g1	TRINITY_DN68154_c0_g1_i1	CAC1C_RABIT^CAC1C_RABIT^Q:3-485,H:406-566^89.441%ID^E:4.62e-84^RecName: Full=Voltage-dependent L-type calcium channel subunit alpha-1C;^Eukaryota; Metazoa; Chordata; Craniata; Vertebrata; Euteleostomi; Mammalia; Eutheria; Euarchontoglires; Glires; Lagomorpha; Leporidae; Oryctolagus	.	TRINITY_DN68154_c0_g1_i1.p1	3-485[+]	CAC1C_RABIT^CAC1C_RABIT^Q:1-161,H:406-566^89.441%ID^E:8.94e-96^RecName: Full=Voltage-dependent L-type calcium channel subunit alpha-1C;^Eukaryota; Metazoa; Chordata; Craniata; Vertebrata; Euteleostomi; Mammalia; Eutheria; Euarchontoglires; Glires; Lagomorpha; Leporidae; Oryctolagus	.	.	ExpAA=35.65^PredHel=1^Topology=i7-29o	.	KEGG:ocu:100101555`KO:K04850	GO:0016021^cellular_component^integral component of membrane`GO:1990454^cellular_component^L-type voltage-gated calcium channel complex`GO:0005886^cellular_component^plasma membrane`GO:0014069^cellular_component^postsynaptic density`GO:0005891^cellular_component^voltage-gated calcium channel complex`GO:0005516^molecular_function^calmodulin binding`GO:0046872^molecular_function^metal ion binding`GO:0005245^molecular_function^voltage-gated calcium channel activity`GO:0070588^biological_process^calcium ion transmembrane transport`GO:0061577^biological_process^calcium ion transmembrane transport via high voltage-gated calcium channel`GO:0060402^biological_process^calcium ion transport into cytosol`GO:0061337^biological_process^cardiac conduction`GO:0007204^biological_process^positive regulation of cytosolic calcium ion concentration`GO:0098903^biological_process^regulation of membrane repolarization during action potential	.
TRINITY_DN68175_c0_g1	TRINITY_DN68175_c0_g1_i1	.	.	.	.	.	.	.	.	.	.	.	.
TRINITY_DN94799_c0_g1	TRINITY_DN94799_c0_g1_i1	.	.	TRINITY_DN94799_c0_g1_i1.p1	1-528[+]	.	.	.	.	.	.	.	.
TRINITY_DN94703_c0_g1	TRINITY_DN94703_c0_g1_i1	.	.	.	.	.	.	.	.	.	.	.	.
TRINITY_DN94791_c0_g1	TRINITY_DN94791_c0_g1_i1	SERA_DICDI^SERA_DICDI^Q:185-736,H:12-194^53.261%ID^E:6.38e-49^RecName: Full=D-3-phosphoglycerate dehydrogenase;^Eukaryota; Amoebozoa; Mycetozoa; Dictyostelids; Dictyosteliaceae; Dictyostelium	.	TRINITY_DN94791_c0_g1_i1.p1	122-742[+]	SERA_DICDI^SERA_DICDI^Q:22-205,H:12-194^53.261%ID^E:6.88e-69^RecName: Full=D-3-phosphoglycerate dehydrogenase;^Eukaryota; Amoebozoa; Mycetozoa; Dictyostelids; Dictyosteliaceae; Dictyostelium	PF00389.29^2-Hacid_dh^D-isomer specific 2-hydroxyacid dehydrogenase, catalytic domain^25-136^E:1.1e-23`PF02826.18^2-Hacid_dh_C^D-isomer specific 2-hydroxyacid dehydrogenase, NAD binding domain^129-194^E:1.7e-15	.	.	COG0111^Dehydrogenase	KEGG:ddi:DDB_G0281071`KO:K00058	GO:0045335^cellular_component^phagocytic vesicle`GO:0051287^molecular_function^NAD binding`GO:0004617^molecular_function^phosphoglycerate dehydrogenase activity`GO:0006564^biological_process^L-serine biosynthetic process`GO:0009070^biological_process^serine family amino acid biosynthetic process	GO:0016616^molecular_function^oxidoreductase activity, acting on the CH-OH group of donors, NAD or NADP as acceptor`GO:0051287^molecular_function^NAD binding`GO:0008152^biological_process^metabolic process`GO:0055114^biological_process^oxidation-reduction process
TRINITY_DN94722_c0_g1	TRINITY_DN94722_c0_g1_i1	GBP1_CHLAE^GBP1_CHLAE^Q:10-291,H:395-488^37.234%ID^E:5.32e-15^RecName: Full=Guanylate-binding protein 1;^Eukaryota; Metazoa; Chordata; Craniata; Vertebrata; Euteleostomi; Mammalia; Eutheria; Euarchontoglires; Primates; Haplorrhini; Catarrhini; Cercopithecidae; Cercopithecinae; Chlorocebus`GBP1_CHLAE^GBP1_CHLAE^Q:372-566,H:518-582^33.846%ID^E:5.32e-15^RecName: Full=Guanylate-binding protein 1;^Eukaryota; Metazoa; Chordata; Craniata; Vertebrata; Euteleostomi; Mammalia; Eutheria; Euarchontoglires; Primates; Haplorrhini; Catarrhini; Cercopithecidae; Cercopithecinae; Chlorocebus	.	TRINITY_DN94722_c0_g1_i1.p2	411-725[+]	GBP4_MOUSE^GBP4_MOUSE^Q:2-99,H:527-618^34.694%ID^E:4.75e-07^RecName: Full=Guanylate-binding protein 4;^Eukaryota; Metazoa; Chordata; Craniata; Vertebrata; Euteleostomi; Mammalia; Eutheria; Euarchontoglires; Glires; Rodentia; Myomorpha; Muroidea; Muridae; Murinae; Mus; Mus	.	.	ExpAA=22.31^PredHel=1^Topology=i78-100o	ENOG410XR6Z^Guanylate binding protein	KEGG:mmu:55932`KO:K20899	GO:0031410^cellular_component^cytoplasmic vesicle`GO:0005829^cellular_component^cytosol`GO:0000139^cellular_component^Golgi membrane`GO:0005634^cellular_component^nucleus`GO:0048471^cellular_component^perinuclear region of cytoplasm`GO:0020005^cellular_component^symbiont-containing vacuole membrane`GO:0005525^molecular_function^GTP binding`GO:0003924^molecular_function^GTPase activity`GO:0044406^biological_process^adhesion of symbiont to host`GO:0035458^biological_process^cellular response to interferon-beta`GO:0071346^biological_process^cellular response to interferon-gamma`GO:0050830^biological_process^defense response to Gram-positive bacterium`GO:0042832^biological_process^defense response to protozoan	.
TRINITY_DN94774_c0_g1	TRINITY_DN94774_c0_g1_i1	.	.	TRINITY_DN94774_c0_g1_i1.p1	1-576[+]	.	PF00714.16^IFN-gamma^Interferon gamma^74-161^E:7.8e-07	sigP:1^25^0.549^YES	.	.	.	.	GO:0005133^molecular_function^interferon-gamma receptor binding`GO:0006955^biological_process^immune response`GO:0005576^cellular_component^extracellular region
TRINITY_DN94797_c0_g1	TRINITY_DN94797_c0_g1_i1	.	.	.	.	.	.	.	.	.	.	.	.
TRINITY_DN94734_c0_g1	TRINITY_DN94734_c0_g1_i1	.	.	.	.	.	.	.	.	.	.	.	.
TRINITY_DN94744_c0_g1	TRINITY_DN94744_c0_g1_i1	.	.	.	.	.	.	.	.	.	.	.	.
TRINITY_DN94744_c0_g2	TRINITY_DN94744_c0_g2_i1	.	.	.	.	.	.	.	.	.	.	.	.
TRINITY_DN94769_c0_g1	TRINITY_DN94769_c0_g1_i1	TRA_CORDP^TRA_CORDP^Q:504-328,H:220-278^42.373%ID^E:2.33e-07^RecName: Full=Probable transposase for insertion sequence element;^Bacteria; Actinobacteria; Corynebacteriales; Corynebacteriaceae; Corynebacterium	.	TRINITY_DN94769_c0_g1_i1.p4	1487-1795[-]	.	.	.	ExpAA=49.18^PredHel=2^Topology=i34-56o66-88i	.	.	.	.
TRINITY_DN94782_c0_g1	TRINITY_DN94782_c0_g1_i1	.	.	.	.	.	.	.	.	.	.	.	.
TRINITY_DN94728_c0_g1	TRINITY_DN94728_c0_g1_i3	B4GN4_HUMAN^B4GN4_HUMAN^Q:4-198,H:881-945^83.077%ID^E:1.26e-32^RecName: Full=N-acetyl-beta-glucosaminyl-glycoprotein 4-beta-N-acetylgalactosaminyltransferase 1;^Eukaryota; Metazoa; Chordata; Craniata; Vertebrata; Euteleostomi; Mammalia; Eutheria; Euarchontoglires; Primates; Haplorrhini; Catarrhini; Hominidae; Homo	.	.	.	.	.	.	.	ENOG410XNYM^chondroitin sulfate	KEGG:hsa:338707`KO:K09657	GO:0032580^cellular_component^Golgi cisterna membrane`GO:0016021^cellular_component^integral component of membrane`GO:0008376^molecular_function^acetylgalactosaminyltransferase activity`GO:0033842^molecular_function^N-acetyl-beta-glucosaminyl-glycoprotein 4-beta-N-acetylgalactosaminyltransferase activity	.
TRINITY_DN94758_c0_g1	TRINITY_DN94758_c0_g1_i1	PDE11_TAKRU^PDE11_TAKRU^Q:3-533,H:705-881^83.051%ID^E:2.39e-93^RecName: Full=Dual 3',5'-cyclic-AMP and -GMP phosphodiesterase 11A;^Eukaryota; Metazoa; Chordata; Craniata; Vertebrata; Euteleostomi; Actinopterygii; Neopterygii; Teleostei; Neoteleostei; Acanthomorphata; Eupercaria; Tetraodontiformes; Tetradontoidea; Tetraodontidae; Takifugu	.	TRINITY_DN94758_c0_g1_i1.p1	3-662[+]	PDE11_TAKRU^PDE11_TAKRU^Q:1-179,H:705-883^82.123%ID^E:1.35e-98^RecName: Full=Dual 3',5'-cyclic-AMP and -GMP phosphodiesterase 11A;^Eukaryota; Metazoa; Chordata; Craniata; Vertebrata; Euteleostomi; Actinopterygii; Neopterygii; Teleostei; Neoteleostei; Acanthomorphata; Eupercaria; Tetraodontiformes; Tetradontoidea; Tetraodontidae; Takifugu	PF00233.18^PDEase_I^3'5'-cyclic nucleotide phosphodiesterase^1-147^E:1.5e-39	.	.	ENOG410XRI7^Phosphodiesterase	.	GO:0005829^cellular_component^cytosol`GO:0047555^molecular_function^3',5'-cyclic-GMP phosphodiesterase activity`GO:0046872^molecular_function^metal ion binding`GO:0008152^biological_process^metabolic process`GO:0007165^biological_process^signal transduction	GO:0004114^molecular_function^3',5'-cyclic-nucleotide phosphodiesterase activity`GO:0007165^biological_process^signal transduction
TRINITY_DN94724_c0_g1	TRINITY_DN94724_c0_g1_i1	.	.	.	.	.	.	.	.	.	.	.	.
TRINITY_DN94724_c0_g1	TRINITY_DN94724_c0_g1_i2	.	.	.	.	.	.	.	.	.	.	.	.
TRINITY_DN94709_c0_g1	TRINITY_DN94709_c0_g1_i1	TRIO_DANRE^TRIO_DANRE^Q:306-1028,H:1-240^92.116%ID^E:8.19e-148^RecName: Full=Triple functional domain protein;^Eukaryota; Metazoa; Chordata; Craniata; Vertebrata; Euteleostomi; Actinopterygii; Neopterygii; Teleostei; Ostariophysi; Cypriniformes; Cyprinidae; Danio	.	TRINITY_DN94709_c0_g1_i1.p1	162-1031[+]	TRIO_DANRE^TRIO_DANRE^Q:49-289,H:1-240^92.116%ID^E:1.43e-149^RecName: Full=Triple functional domain protein;^Eukaryota; Metazoa; Chordata; Craniata; Vertebrata; Euteleostomi; Actinopterygii; Neopterygii; Teleostei; Ostariophysi; Cypriniformes; Cyprinidae; Danio	PF00650.19^CRAL_TRIO^CRAL/TRIO domain^60-193^E:1.2e-07`PF13716.5^CRAL_TRIO_2^Divergent CRAL/TRIO domain^73-200^E:2.1e-06	.	.	ENOG410XPCA^mcf.2 cell line derived transforming	.	GO:0005737^cellular_component^cytoplasm`GO:0005524^molecular_function^ATP binding`GO:0004674^molecular_function^protein serine/threonine kinase activity`GO:0005089^molecular_function^Rho guanyl-nucleotide exchange factor activity`GO:0035023^biological_process^regulation of Rho protein signal transduction	.
TRINITY_DN94764_c0_g1	TRINITY_DN94764_c0_g1_i1	DTX4_HUMAN^DTX4_HUMAN^Q:143-3,H:1-48^91.667%ID^E:1.84e-21^RecName: Full=E3 ubiquitin-protein ligase DTX4;^Eukaryota; Metazoa; Chordata; Craniata; Vertebrata; Euteleostomi; Mammalia; Eutheria; Euarchontoglires; Primates; Haplorrhini; Catarrhini; Hominidae; Homo	.	.	.	.	.	.	.	ENOG4111EY2^Deltex homolog	KEGG:hsa:23220`KO:K06058	GO:0005829^cellular_component^cytosol`GO:0004842^molecular_function^ubiquitin-protein transferase activity`GO:0008270^molecular_function^zinc ion binding`GO:0007219^biological_process^Notch signaling pathway`GO:0032479^biological_process^regulation of type I interferon production	.
TRINITY_DN94764_c0_g2	TRINITY_DN94764_c0_g2_i2	DTX4_HUMAN^DTX4_HUMAN^Q:351-857,H:1-170^77.059%ID^E:1.04e-78^RecName: Full=E3 ubiquitin-protein ligase DTX4;^Eukaryota; Metazoa; Chordata; Craniata; Vertebrata; Euteleostomi; Mammalia; Eutheria; Euarchontoglires; Primates; Haplorrhini; Catarrhini; Hominidae; Homo	.	TRINITY_DN94764_c0_g2_i2.p1	285-917[+]	DTX4_HUMAN^DTX4_HUMAN^Q:23-192,H:1-171^76.608%ID^E:4.94e-84^RecName: Full=E3 ubiquitin-protein ligase DTX4;^Eukaryota; Metazoa; Chordata; Craniata; Vertebrata; Euteleostomi; Mammalia; Eutheria; Euarchontoglires; Primates; Haplorrhini; Catarrhini; Hominidae; Homo	PF02825.19^WWE^WWE domain^30-99^E:7.1e-19`PF02825.19^WWE^WWE domain^112-176^E:4.7e-17	.	.	ENOG4111EY2^Deltex homolog	KEGG:hsa:23220`KO:K06058	GO:0005829^cellular_component^cytosol`GO:0004842^molecular_function^ubiquitin-protein transferase activity`GO:0008270^molecular_function^zinc ion binding`GO:0007219^biological_process^Notch signaling pathway`GO:0032479^biological_process^regulation of type I interferon production	.
TRINITY_DN94775_c0_g1	TRINITY_DN94775_c0_g1_i1	.	.	.	.	.	.	.	.	.	.	.	.
TRINITY_DN94757_c0_g1	TRINITY_DN94757_c0_g1_i1	NRG3_MOUSE^NRG3_MOUSE^Q:287-685,H:286-418^61.654%ID^E:5.46e-52^RecName: Full=Pro-neuregulin-3, membrane-bound isoform;^Eukaryota; Metazoa; Chordata; Craniata; Vertebrata; Euteleostomi; Mammalia; Eutheria; Euarchontoglires; Glires; Rodentia; Myomorpha; Muroidea; Muridae; Murinae; Mus; Mus	.	TRINITY_DN94757_c0_g1_i1.p1	2-862[+]	NRG3_MOUSE^NRG3_MOUSE^Q:6-237,H:159-427^42.909%ID^E:1.12e-54^RecName: Full=Pro-neuregulin-3, membrane-bound isoform;^Eukaryota; Metazoa; Chordata; Craniata; Vertebrata; Euteleostomi; Mammalia; Eutheria; Euarchontoglires; Glires; Rodentia; Myomorpha; Muroidea; Muridae; Murinae; Mus; Mus	PF02158.14^Neuregulin^Neuregulin family^166-212^E:2.9e-06	.	ExpAA=22.77^PredHel=1^Topology=o173-195i	ENOG4111KAZ^neuregulin 3	KEGG:mmu:18183`KO:K05457	GO:0005615^cellular_component^extracellular space`GO:0016021^cellular_component^integral component of membrane`GO:0005622^cellular_component^intracellular`GO:0005886^cellular_component^plasma membrane`GO:0045499^molecular_function^chemorepellent activity`GO:0008083^molecular_function^growth factor activity`GO:0005102^molecular_function^receptor binding`GO:0021842^biological_process^chemorepulsion involved in interneuron migration from the subpallium to the cortex`GO:0035556^biological_process^intracellular signal transduction`GO:0030879^biological_process^mammary gland development`GO:0060596^biological_process^mammary placode formation`GO:2001223^biological_process^negative regulation of neuron migration`GO:0007389^biological_process^pattern specification process	.
TRINITY_DN94757_c0_g1	TRINITY_DN94757_c0_g1_i2	.	.	.	.	.	.	.	.	.	.	.	.
TRINITY_DN94702_c0_g1	TRINITY_DN94702_c0_g1_i1	PIGY_HUMAN^PIGY_HUMAN^Q:490-702,H:1-71^77.465%ID^E:1.08e-32^RecName: Full=Phosphatidylinositol N-acetylglucosaminyltransferase subunit Y;^Eukaryota; Metazoa; Chordata; Craniata; Vertebrata; Euteleostomi; Mammalia; Eutheria; Euarchontoglires; Primates; Haplorrhini; Catarrhini; Hominidae; Homo	.	TRINITY_DN94702_c0_g1_i1.p1	3-434[+]	PREY_XENTR^PREY_XENTR^Q:72-137,H:51-116^65.152%ID^E:1.23e-27^RecName: Full=Protein preY, mitochondrial;^Eukaryota; Metazoa; Chordata; Craniata; Vertebrata; Euteleostomi; Amphibia; Batrachia; Anura; Pipoidea; Pipidae; Xenopodinae; Xenopus; Silurana	PF03966.15^Trm112p^Trm112p-like protein^78-116^E:8.5e-07	.	.	ENOG41124MY^PIGY upstream reading frame	KEGG:xtr:101175705	GO:0005739^cellular_component^mitochondrion	.
TRINITY_DN94767_c0_g1	TRINITY_DN94767_c0_g1_i1	.	.	TRINITY_DN94767_c0_g1_i1.p1	2-370[-]	.	.	.	.	.	.	.	.
TRINITY_DN94706_c0_g1	TRINITY_DN94706_c0_g1_i1	FMN2_MOUSE^FMN2_MOUSE^Q:390-1139,H:364-621^42.146%ID^E:1.21e-49^RecName: Full=Formin-2;^Eukaryota; Metazoa; Chordata; Craniata; Vertebrata; Euteleostomi; Mammalia; Eutheria; Euarchontoglires; Glires; Rodentia; Myomorpha; Muroidea; Muridae; Murinae; Mus; Mus	.	TRINITY_DN94706_c0_g1_i1.p1	3-1244[+]	FMN2_MOUSE^FMN2_MOUSE^Q:130-379,H:364-621^44.061%ID^E:4.02e-54^RecName: Full=Formin-2;^Eukaryota; Metazoa; Chordata; Craniata; Vertebrata; Euteleostomi; Mammalia; Eutheria; Euarchontoglires; Glires; Rodentia; Myomorpha; Muroidea; Muridae; Murinae; Mus; Mus	.	.	.	ENOG410XQWC^Formin 2	KEGG:mmu:54418`KO:K02184	GO:0005884^cellular_component^actin filament`GO:0005938^cellular_component^cell cortex`GO:0030659^cellular_component^cytoplasmic vesicle membrane`GO:0005829^cellular_component^cytosol`GO:0005783^cellular_component^endoplasmic reticulum`GO:0005789^cellular_component^endoplasmic reticulum membrane`GO:0005902^cellular_component^microvillus`GO:0005730^cellular_component^nucleolus`GO:0005886^cellular_component^plasma membrane`GO:0005819^cellular_component^spindle`GO:0003779^molecular_function^actin binding`GO:0008017^molecular_function^microtubule binding`GO:0051017^biological_process^actin filament bundle assembly`GO:0045010^biological_process^actin nucleation`GO:0006974^biological_process^cellular response to DNA damage stimulus`GO:0071456^biological_process^cellular response to hypoxia`GO:0051295^biological_process^establishment of meiotic spindle localization`GO:0070649^biological_process^formin-nucleated actin cable assembly`GO:0051758^biological_process^homologous chromosome movement towards spindle pole involved in homologous chromosome segregation`GO:0046907^biological_process^intracellular transport`GO:0016344^biological_process^meiotic chromosome movement towards spindle pole`GO:0007275^biological_process^multicellular organism development`GO:0043066^biological_process^negative regulation of apoptotic process`GO:0042177^biological_process^negative regulation of protein catabolic process`GO:0048477^biological_process^oogenesis`GO:0040038^biological_process^polar body extrusion after meiotic divisions`GO:0015031^biological_process^protein transport`GO:0016192^biological_process^vesicle-mediated transport	.
TRINITY_DN94706_c1_g1	TRINITY_DN94706_c1_g1_i1	FMN2_HUMAN^FMN2_HUMAN^Q:56-343,H:663-758^50.505%ID^E:7.83e-14^RecName: Full=Formin-2;^Eukaryota; Metazoa; Chordata; Craniata; Vertebrata; Euteleostomi; Mammalia; Eutheria; Euarchontoglires; Primates; Haplorrhini; Catarrhini; Hominidae; Homo	.	TRINITY_DN94706_c1_g1_i1.p1	2-703[+]	FMN2_HUMAN^FMN2_HUMAN^Q:19-114,H:663-758^50.505%ID^E:2.52e-14^RecName: Full=Formin-2;^Eukaryota; Metazoa; Chordata; Craniata; Vertebrata; Euteleostomi; Mammalia; Eutheria; Euarchontoglires; Primates; Haplorrhini; Catarrhini; Hominidae; Homo	.	.	.	ENOG410XQWC^Formin 2	KEGG:hsa:56776`KO:K02184	GO:0005938^cellular_component^cell cortex`GO:0030659^cellular_component^cytoplasmic vesicle membrane`GO:0005829^cellular_component^cytosol`GO:0005789^cellular_component^endoplasmic reticulum membrane`GO:0005902^cellular_component^microvillus`GO:0005730^cellular_component^nucleolus`GO:0048471^cellular_component^perinuclear region of cytoplasm`GO:0005886^cellular_component^plasma membrane`GO:0005819^cellular_component^spindle`GO:0003779^molecular_function^actin binding`GO:0006974^biological_process^cellular response to DNA damage stimulus`GO:0071456^biological_process^cellular response to hypoxia`GO:0051295^biological_process^establishment of meiotic spindle localization`GO:0070649^biological_process^formin-nucleated actin cable assembly`GO:0051758^biological_process^homologous chromosome movement towards spindle pole involved in homologous chromosome segregation`GO:0035556^biological_process^intracellular signal transduction`GO:0046907^biological_process^intracellular transport`GO:0007275^biological_process^multicellular organism development`GO:0043066^biological_process^negative regulation of apoptotic process`GO:0042177^biological_process^negative regulation of protein catabolic process`GO:0048477^biological_process^oogenesis`GO:0040038^biological_process^polar body extrusion after meiotic divisions`GO:0015031^biological_process^protein transport`GO:0016192^biological_process^vesicle-mediated transport	.
TRINITY_DN94751_c0_g1	TRINITY_DN94751_c0_g1_i1	.	.	.	.	.	.	.	.	.	.	.	.
TRINITY_DN94749_c0_g1	TRINITY_DN94749_c0_g1_i1	TEN1_CHICK^TEN1_CHICK^Q:7-684,H:850-1075^66.372%ID^E:1.25e-86^RecName: Full=Teneurin-1;^Eukaryota; Metazoa; Chordata; Craniata; Vertebrata; Euteleostomi; Archelosauria; Archosauria; Dinosauria; Saurischia; Theropoda; Coelurosauria; Aves; Neognathae; Galloanserae; Galliformes; Phasianidae; Phasianinae; Gallus	.	TRINITY_DN94749_c0_g1_i1.p1	1-687[+]	TEN1_CHICK^TEN1_CHICK^Q:3-228,H:850-1075^66.372%ID^E:8.36e-107^RecName: Full=Teneurin-1;^Eukaryota; Metazoa; Chordata; Craniata; Vertebrata; Euteleostomi; Archelosauria; Archosauria; Dinosauria; Saurischia; Theropoda; Coelurosauria; Aves; Neognathae; Galloanserae; Galliformes; Phasianidae; Phasianinae; Gallus	.	.	.	ENOG4111K7T^teneurin transmembrane protein 1	KEGG:gga:395668	GO:0005737^cellular_component^cytoplasm`GO:0005856^cellular_component^cytoskeleton`GO:0005783^cellular_component^endoplasmic reticulum`GO:0005794^cellular_component^Golgi apparatus`GO:0005887^cellular_component^integral component of plasma membrane`GO:0043005^cellular_component^neuron projection`GO:0016363^cellular_component^nuclear matrix`GO:0016607^cellular_component^nuclear speck`GO:0005634^cellular_component^nucleus`GO:0048471^cellular_component^perinuclear region of cytoplasm`GO:0005886^cellular_component^plasma membrane`GO:0050839^molecular_function^cell adhesion molecule binding`GO:0046982^molecular_function^protein heterodimerization activity`GO:0042803^molecular_function^protein homodimerization activity`GO:0000902^biological_process^cell morphogenesis`GO:0007157^biological_process^heterophilic cell-cell adhesion via plasma membrane cell adhesion molecules`GO:0048666^biological_process^neuron development`GO:0007218^biological_process^neuropeptide signaling pathway`GO:0030838^biological_process^positive regulation of actin filament polymerization`GO:0051491^biological_process^positive regulation of filopodium assembly`GO:0090316^biological_process^positive regulation of intracellular protein transport`GO:0043406^biological_process^positive regulation of MAP kinase activity`GO:0033138^biological_process^positive regulation of peptidyl-serine phosphorylation`GO:0006359^biological_process^regulation of transcription by RNA polymerase III`GO:0006351^biological_process^transcription, DNA-templated	.
TRINITY_DN94736_c0_g1	TRINITY_DN94736_c0_g1_i1	.	.	TRINITY_DN94736_c0_g1_i1.p1	3-443[+]	.	.	.	.	.	.	.	.
TRINITY_DN94792_c0_g1	TRINITY_DN94792_c0_g1_i1	.	.	.	.	.	.	.	.	.	.	.	.
TRINITY_DN94780_c0_g1	TRINITY_DN94780_c0_g1_i1	S35F4_MOUSE^S35F4_MOUSE^Q:2-979,H:163-482^51.534%ID^E:2.07e-100^RecName: Full=Solute carrier family 35 member F4;^Eukaryota; Metazoa; Chordata; Craniata; Vertebrata; Euteleostomi; Mammalia; Eutheria; Euarchontoglires; Glires; Rodentia; Myomorpha; Muroidea; Muridae; Murinae; Mus; Mus	.	TRINITY_DN94780_c0_g1_i1.p1	2-1018[+]	S35F4_MOUSE^S35F4_MOUSE^Q:1-326,H:163-482^51.534%ID^E:1.42e-105^RecName: Full=Solute carrier family 35 member F4;^Eukaryota; Metazoa; Chordata; Craniata; Vertebrata; Euteleostomi; Mammalia; Eutheria; Euarchontoglires; Glires; Rodentia; Myomorpha; Muroidea; Muridae; Murinae; Mus; Mus	.	.	ExpAA=176.59^PredHel=8^Topology=i5-23o75-97i104-126o131-153i166-188o198-220i227-249o259-276i	ENOG410YZVZ^Solute carrier family 35, member F4	KEGG:mmu:75288`KO:K15288	GO:0016021^cellular_component^integral component of membrane`GO:0022857^molecular_function^transmembrane transporter activity	.
TRINITY_DN94786_c0_g1	TRINITY_DN94786_c0_g1_i1	.	.	.	.	.	.	.	.	.	.	.	.
TRINITY_DN94738_c0_g1	TRINITY_DN94738_c0_g1_i1	.	.	.	.	.	.	.	.	.	.	.	.
TRINITY_DN94742_c0_g1	TRINITY_DN94742_c0_g1_i1	.	.	.	.	.	.	.	.	.	.	.	.
TRINITY_DN94710_c1_g1	TRINITY_DN94710_c1_g1_i1	.	.	.	.	.	.	.	.	.	.	.	.
TRINITY_DN94727_c0_g1	TRINITY_DN94727_c0_g1_i1	.	.	.	.	.	.	.	.	.	.	.	.
TRINITY_DN94753_c0_g1	TRINITY_DN94753_c0_g1_i1	CD63_HUMAN^CD63_HUMAN^Q:1-114,H:201-238^63.158%ID^E:1.75e-06^RecName: Full=CD63 antigen;^Eukaryota; Metazoa; Chordata; Craniata; Vertebrata; Euteleostomi; Mammalia; Eutheria; Euarchontoglires; Primates; Haplorrhini; Catarrhini; Hominidae; Homo	.	.	.	.	.	.	.	ENOG4111IRY^tetraspanin	KEGG:hsa:967`KO:K06497	GO:0035577^cellular_component^azurophil granule membrane`GO:0009986^cellular_component^cell surface`GO:0031904^cellular_component^endosome lumen`GO:0010008^cellular_component^endosome membrane`GO:0070062^cellular_component^extracellular exosome`GO:0005615^cellular_component^extracellular space`GO:0005887^cellular_component^integral component of plasma membrane`GO:0031226^cellular_component^intrinsic component of plasma membrane`GO:0031902^cellular_component^late endosome membrane`GO:0005765^cellular_component^lysosomal membrane`GO:0042470^cellular_component^melanosome`GO:0032585^cellular_component^multivesicular body membrane`GO:0097487^cellular_component^multivesicular body, internal vesicle`GO:0005886^cellular_component^plasma membrane`GO:0031088^cellular_component^platelet dense granule membrane`GO:0016477^biological_process^cell migration`GO:0007160^biological_process^cell-matrix adhesion`GO:0034613^biological_process^cellular protein localization`GO:0035646^biological_process^endosome to melanosome transport`GO:0043312^biological_process^neutrophil degranulation`GO:0048757^biological_process^pigment granule maturation`GO:0002576^biological_process^platelet degranulation`GO:2001046^biological_process^positive regulation of integrin-mediated signaling pathway`GO:0002092^biological_process^positive regulation of receptor internalization`GO:0015031^biological_process^protein transport`GO:2000680^biological_process^obsolete regulation of rubidium ion transport`GO:1900746^biological_process^regulation of vascular endothelial growth factor signaling pathway	.
TRINITY_DN94776_c0_g1	TRINITY_DN94776_c0_g1_i1	.	.	.	.	.	.	.	.	.	.	.	.
TRINITY_DN94785_c0_g1	TRINITY_DN94785_c0_g1_i1	MOB1B_ARATH^MOB1B_ARATH^Q:292-47,H:123-204^54.878%ID^E:4.53e-29^RecName: Full=MOB kinase activator-like 1B;^Eukaryota; Viridiplantae; Streptophyta; Embryophyta; Tracheophyta; Spermatophyta; Magnoliophyta; eudicotyledons; Gunneridae; Pentapetalae; rosids; malvids; Brassicales; Brassicaceae; Camelineae; Arabidopsis	.	.	.	.	.	.	.	ENOG410XSUJ^MOB kinase activator	KEGG:ath:AT4G19045`KO:K06685	GO:0046872^molecular_function^metal ion binding	.
TRINITY_DN94739_c0_g1	TRINITY_DN94739_c0_g1_i1	.	.	.	.	.	.	.	.	.	.	.	.
TRINITY_DN94721_c0_g1	TRINITY_DN94721_c0_g1_i1	.	.	.	.	.	.	.	.	.	.	.	.
TRINITY_DN94766_c0_g1	TRINITY_DN94766_c0_g1_i1	PAX5_HUMAN^PAX5_HUMAN^Q:3-983,H:14-366^73.088%ID^E:1.3e-179^RecName: Full=Paired box protein Pax-5;^Eukaryota; Metazoa; Chordata; Craniata; Vertebrata; Euteleostomi; Mammalia; Eutheria; Euarchontoglires; Primates; Haplorrhini; Catarrhini; Hominidae; Homo	.	TRINITY_DN94766_c0_g1_i1.p1	3-1154[+]	PAX5_XENLA^PAX5_XENLA^Q:4-383,H:16-388^70.864%ID^E:0^RecName: Full=Paired box protein Pax-5;^Eukaryota; Metazoa; Chordata; Craniata; Vertebrata; Euteleostomi; Amphibia; Batrachia; Anura; Pipoidea; Pipidae; Xenopodinae; Xenopus; Xenopus	PF00292.17^PAX^'Paired box' domain^3-127^E:6.4e-74`PF12403.7^Pax2_C^Paired-box protein 2 C terminal^244-348^E:1e-43	.	.	.	KEGG:xla:378499`KO:K09383	GO:0005634^cellular_component^nucleus`GO:0003677^molecular_function^DNA binding`GO:0003700^molecular_function^DNA binding transcription factor activity`GO:0007275^biological_process^multicellular organism development`GO:0006355^biological_process^regulation of transcription, DNA-templated`GO:0006351^biological_process^transcription, DNA-templated	GO:0003677^molecular_function^DNA binding`GO:0006355^biological_process^regulation of transcription, DNA-templated
TRINITY_DN94747_c0_g1	TRINITY_DN94747_c0_g1_i1	PGSC2_DROSI^PGSC2_DROSI^Q:231-701,H:21-177^42.675%ID^E:1.27e-43^RecName: Full=Peptidoglycan-recognition protein SC2;^Eukaryota; Metazoa; Ecdysozoa; Arthropoda; Hexapoda; Insecta; Pterygota; Neoptera; Holometabola; Diptera; Brachycera; Muscomorpha; Ephydroidea; Drosophilidae; Drosophila; Sophophora	.	TRINITY_DN94747_c0_g1_i1.p1	177-725[+]	PGSC2_DROSI^PGSC2_DROSI^Q:19-175,H:21-177^42.675%ID^E:5.18e-46^RecName: Full=Peptidoglycan-recognition protein SC2;^Eukaryota; Metazoa; Ecdysozoa; Arthropoda; Hexapoda; Insecta; Pterygota; Neoptera; Holometabola; Diptera; Brachycera; Muscomorpha; Ephydroidea; Drosophilidae; Drosophila; Sophophora	PF01510.24^Amidase_2^N-acetylmuramoyl-L-alanine amidase^40-167^E:2.6e-19	.	.	.	KEGG:dsi:Dsimw501_GD10595`KO:K01446	GO:0005576^cellular_component^extracellular region`GO:0008745^molecular_function^N-acetylmuramoyl-L-alanine amidase activity`GO:0042834^molecular_function^peptidoglycan binding`GO:0008270^molecular_function^zinc ion binding`GO:0045087^biological_process^innate immune response`GO:0045824^biological_process^negative regulation of innate immune response`GO:0009253^biological_process^peptidoglycan catabolic process	GO:0008745^molecular_function^N-acetylmuramoyl-L-alanine amidase activity`GO:0009253^biological_process^peptidoglycan catabolic process
TRINITY_DN94700_c0_g1	TRINITY_DN94700_c0_g1_i1	.	.	.	.	.	.	.	.	.	.	.	.
TRINITY_DN94755_c0_g1	TRINITY_DN94755_c0_g1_i1	GLSL_RAT^GLSL_RAT^Q:73-753,H:52-280^35.593%ID^E:6.84e-39^RecName: Full=Glutaminase liver isoform, mitochondrial;^Eukaryota; Metazoa; Chordata; Craniata; Vertebrata; Euteleostomi; Mammalia; Eutheria; Euarchontoglires; Glires; Rodentia; Myomorpha; Muroidea; Muridae; Murinae; Rattus	.	TRINITY_DN94755_c0_g1_i1.p1	1-777[+]	GLSL_RAT^GLSL_RAT^Q:25-251,H:52-280^35.593%ID^E:6.15e-39^RecName: Full=Glutaminase liver isoform, mitochondrial;^Eukaryota; Metazoa; Chordata; Craniata; Vertebrata; Euteleostomi; Mammalia; Eutheria; Euarchontoglires; Glires; Rodentia; Myomorpha; Muroidea; Muridae; Murinae; Rattus	PF04960.14^Glutaminase^Glutaminase^161-250^E:2.2e-17	.	.	COG2066^Glutaminase	KEGG:rno:192268`KO:K01425	GO:0005759^cellular_component^mitochondrial matrix`GO:0005739^cellular_component^mitochondrion`GO:0004359^molecular_function^glutaminase activity`GO:0006537^biological_process^glutamate biosynthetic process`GO:0006543^biological_process^glutamine catabolic process`GO:1903955^biological_process^positive regulation of protein targeting to mitochondrion`GO:0072593^biological_process^reactive oxygen species metabolic process`GO:0042981^biological_process^regulation of apoptotic process	GO:0004359^molecular_function^glutaminase activity`GO:0006541^biological_process^glutamine metabolic process
TRINITY_DN94750_c0_g1	TRINITY_DN94750_c0_g1_i1	.	.	.	.	.	.	.	.	.	.	.	.
TRINITY_DN94708_c0_g1	TRINITY_DN94708_c0_g1_i1	.	.	.	.	.	.	.	.	.	.	.	.
TRINITY_DN94732_c0_g1	TRINITY_DN94732_c0_g1_i1	SORC2_MOUSE^SORC2_MOUSE^Q:1-621,H:590-796^67.633%ID^E:2.87e-97^RecName: Full=VPS10 domain-containing receptor SorCS2;^Eukaryota; Metazoa; Chordata; Craniata; Vertebrata; Euteleostomi; Mammalia; Eutheria; Euarchontoglires; Glires; Rodentia; Myomorpha; Muroidea; Muridae; Murinae; Mus; Mus	.	TRINITY_DN94732_c0_g1_i1.p1	1-627[+]	SORC2_MOUSE^SORC2_MOUSE^Q:1-207,H:590-796^67.633%ID^E:2.59e-97^RecName: Full=VPS10 domain-containing receptor SorCS2;^Eukaryota; Metazoa; Chordata; Craniata; Vertebrata; Euteleostomi; Mammalia; Eutheria; Euarchontoglires; Glires; Rodentia; Myomorpha; Muroidea; Muridae; Murinae; Mus; Mus	PF15901.4^Sortilin_C^Sortilin, neurotensin receptor 3, C-terminal^25-186^E:4.8e-39	.	.	ENOG410Y3W5^Functions as a sorting receptor in the Golgi compartment required for the intracellular sorting and delivery of soluble vacuolar proteins, like carboxypeptidase Y (CPY) and proteinase A. Executes multiple rounds of sorting by cycling between the late Golgi and a prevacuolar endosome-like compartment	KEGG:mmu:81840	GO:0016021^cellular_component^integral component of membrane	.
TRINITY_DN94732_c0_g2	TRINITY_DN94732_c0_g2_i1	SORC2_HUMAN^SORC2_HUMAN^Q:3-614,H:388-591^85.294%ID^E:3.29e-124^RecName: Full=VPS10 domain-containing receptor SorCS2;^Eukaryota; Metazoa; Chordata; Craniata; Vertebrata; Euteleostomi; Mammalia; Eutheria; Euarchontoglires; Primates; Haplorrhini; Catarrhini; Hominidae; Homo	.	TRINITY_DN94732_c0_g2_i1.p2	3-614[+]	SORC2_HUMAN^SORC2_HUMAN^Q:1-204,H:388-591^85.294%ID^E:2.96e-124^RecName: Full=VPS10 domain-containing receptor SorCS2;^Eukaryota; Metazoa; Chordata; Craniata; Vertebrata; Euteleostomi; Mammalia; Eutheria; Euarchontoglires; Primates; Haplorrhini; Catarrhini; Hominidae; Homo	PF15902.4^Sortilin-Vps10^Sortilin, neurotensin receptor 3,^2-204^E:3.1e-60	.	.	ENOG410XNN6^Sortilin-related VPS10 domain containing receptor	KEGG:hsa:57537	GO:0016021^cellular_component^integral component of membrane`GO:0016020^cellular_component^membrane`GO:0008188^molecular_function^neuropeptide receptor activity`GO:0007218^biological_process^neuropeptide signaling pathway	.
TRINITY_DN94777_c0_g1	TRINITY_DN94777_c0_g1_i1	.	.	.	.	.	.	.	.	.	.	.	.
TRINITY_DN94726_c0_g1	TRINITY_DN94726_c0_g1_i1	.	.	.	.	.	.	.	.	.	.	.	.
TRINITY_DN94723_c0_g1	TRINITY_DN94723_c0_g1_i1	.	.	TRINITY_DN94723_c0_g1_i1.p1	31-540[+]	.	.	.	.	.	.	.	.
TRINITY_DN94788_c0_g1	TRINITY_DN94788_c0_g1_i1	.	.	.	.	.	.	.	.	.	.	.	.
TRINITY_DN94707_c0_g1	TRINITY_DN94707_c0_g1_i1	.	.	.	.	.	.	.	.	.	.	.	.
TRINITY_DN94707_c1_g1	TRINITY_DN94707_c1_g1_i1	.	.	.	.	.	.	.	.	.	.	.	.
TRINITY_DN94795_c0_g1	TRINITY_DN94795_c0_g1_i1	.	.	.	.	.	.	.	.	.	.	.	.
TRINITY_DN94712_c0_g1	TRINITY_DN94712_c0_g1_i1	.	.	.	.	.	.	.	.	.	.	.	.
TRINITY_DN94712_c0_g2	TRINITY_DN94712_c0_g2_i1	.	.	.	.	.	.	.	.	.	.	.	.
TRINITY_DN94798_c0_g1	TRINITY_DN94798_c0_g1_i1	.	.	.	.	.	.	.	.	.	.	.	.
TRINITY_DN94737_c0_g1	TRINITY_DN94737_c0_g1_i1	.	.	.	.	.	.	.	.	.	.	.	.
TRINITY_DN59770_c0_g1	TRINITY_DN59770_c0_g1_i1	.	.	.	.	.	.	.	.	.	.	.	.
TRINITY_DN59797_c0_g1	TRINITY_DN59797_c0_g1_i1	.	.	.	.	.	.	.	.	.	.	.	.
TRINITY_DN59782_c0_g1	TRINITY_DN59782_c0_g1_i1	.	.	.	.	.	.	.	.	.	.	.	.
TRINITY_DN59719_c0_g1	TRINITY_DN59719_c0_g1_i1	.	.	.	.	.	.	.	.	.	.	.	.
TRINITY_DN59771_c0_g1	TRINITY_DN59771_c0_g1_i1	PLCB4_HUMAN^PLCB4_HUMAN^Q:68-817,H:1-251^76.096%ID^E:2.64e-139^RecName: Full=1-phosphatidylinositol 4,5-bisphosphate phosphodiesterase beta-4;^Eukaryota; Metazoa; Chordata; Craniata; Vertebrata; Euteleostomi; Mammalia; Eutheria; Euarchontoglires; Primates; Haplorrhini; Catarrhini; Hominidae; Homo	.	TRINITY_DN59771_c0_g1_i1.p1	68-817[+]	PLCB4_HUMAN^PLCB4_HUMAN^Q:1-250,H:1-251^76.096%ID^E:9.91e-140^RecName: Full=1-phosphatidylinositol 4,5-bisphosphate phosphodiesterase beta-4;^Eukaryota; Metazoa; Chordata; Craniata; Vertebrata; Euteleostomi; Mammalia; Eutheria; Euarchontoglires; Primates; Haplorrhini; Catarrhini; Hominidae; Homo	.	.	.	ENOG410XPSW^phospholipase c	KEGG:hsa:5332`KO:K05858	GO:0005829^cellular_component^cytosol`GO:0030425^cellular_component^dendrite`GO:0005634^cellular_component^nucleus`GO:0014069^cellular_component^postsynaptic density`GO:0005790^cellular_component^smooth endoplasmic reticulum`GO:0005509^molecular_function^calcium ion binding`GO:0004435^molecular_function^phosphatidylinositol phospholipase C activity`GO:0004629^molecular_function^phospholipase C activity`GO:0004871^molecular_function^signal transducer activity`GO:0007186^biological_process^G-protein coupled receptor signaling pathway`GO:0043647^biological_process^inositol phosphate metabolic process`GO:0035556^biological_process^intracellular signal transduction`GO:0016042^biological_process^lipid catabolic process	.
TRINITY_DN59725_c0_g1	TRINITY_DN59725_c0_g1_i1	.	.	.	.	.	.	.	.	.	.	.	.
TRINITY_DN59786_c0_g1	TRINITY_DN59786_c0_g1_i1	.	.	TRINITY_DN59786_c0_g1_i1.p1	105-479[+]	.	.	.	.	.	.	.	.
TRINITY_DN59723_c0_g1	TRINITY_DN59723_c0_g1_i1	.	.	.	.	.	.	.	.	.	.	.	.
TRINITY_DN59765_c0_g1	TRINITY_DN59765_c0_g1_i1	.	.	.	.	.	.	.	.	.	.	.	.
TRINITY_DN59150_c0_g1	TRINITY_DN59150_c0_g1_i1	.	.	.	.	.	.	.	.	.	.	.	.
TRINITY_DN59113_c0_g1	TRINITY_DN59113_c0_g1_i1	.	.	.	.	.	.	.	.	.	.	.	.
TRINITY_DN59162_c0_g1	TRINITY_DN59162_c0_g1_i1	.	.	.	.	.	.	.	.	.	.	.	.
TRINITY_DN59134_c0_g1	TRINITY_DN59134_c0_g1_i1	H2AV_RABIT^H2AV_RABIT^Q:105-308,H:18-85^100%ID^E:2.24e-42^RecName: Full=Histone H2A.V;^Eukaryota; Metazoa; Chordata; Craniata; Vertebrata; Euteleostomi; Mammalia; Eutheria; Euarchontoglires; Glires; Lagomorpha; Leporidae; Oryctolagus	.	.	.	.	.	.	.	COG5262^histone h2a	KEGG:ocu:100328558`KO:K11251	GO:0000786^cellular_component^nucleosome`GO:0005634^cellular_component^nucleus`GO:0003677^molecular_function^DNA binding`GO:0046982^molecular_function^protein heterodimerization activity	.
TRINITY_DN59125_c0_g1	TRINITY_DN59125_c0_g1_i1	.	.	.	.	.	.	.	.	.	.	.	.
TRINITY_DN59154_c0_g1	TRINITY_DN59154_c0_g1_i1	.	.	.	.	.	.	.	.	.	.	.	.
TRINITY_DN59130_c0_g1	TRINITY_DN59130_c0_g1_i1	.	.	.	.	.	.	.	.	.	.	.	.
TRINITY_DN59164_c0_g1	TRINITY_DN59164_c0_g1_i1	.	.	.	.	.	.	.	.	.	.	.	.
TRINITY_DN59118_c0_g1	TRINITY_DN59118_c0_g1_i1	.	.	.	.	.	.	.	.	.	.	.	.
TRINITY_DN59189_c0_g1	TRINITY_DN59189_c0_g1_i1	.	.	.	.	.	.	.	.	.	.	.	.
TRINITY_DN59190_c0_g1	TRINITY_DN59190_c0_g1_i1	.	.	.	.	.	.	.	.	.	.	.	.
TRINITY_DN59132_c0_g1	TRINITY_DN59132_c0_g1_i1	LORF2_HUMAN^LORF2_HUMAN^Q:17-232,H:1060-1134^49.333%ID^E:2.76e-14^RecName: Full=LINE-1 retrotransposable element ORF2 protein;^Eukaryota; Metazoa; Chordata; Craniata; Vertebrata; Euteleostomi; Mammalia; Eutheria; Euarchontoglires; Primates; Haplorrhini; Catarrhini; Hominidae; Homo	.	.	.	.	.	.	.	ENOG410Y9TZ^NA	.	GO:0046872^molecular_function^metal ion binding`GO:0003964^molecular_function^RNA-directed DNA polymerase activity`GO:0009036^molecular_function^Type II site-specific deoxyribonuclease activity`GO:0006310^biological_process^DNA recombination`GO:0090305^biological_process^nucleic acid phosphodiester bond hydrolysis`GO:0032199^biological_process^reverse transcription involved in RNA-mediated transposition`GO:0032197^biological_process^transposition, RNA-mediated	.
TRINITY_DN59114_c0_g1	TRINITY_DN59114_c0_g1_i1	.	.	.	.	.	.	.	.	.	.	.	.
TRINITY_DN59139_c0_g1	TRINITY_DN59139_c0_g1_i1	.	.	.	.	.	.	.	.	.	.	.	.
TRINITY_DN13557_c0_g1	TRINITY_DN13557_c0_g1_i1	UVRC_NEIMB^UVRC_NEIMB^Q:358-2,H:8-125^64.754%ID^E:5.09e-46^RecName: Full=UvrABC system protein C {ECO:0000255|HAMAP-Rule:MF_00203};^Bacteria; Proteobacteria; Betaproteobacteria; Neisseriales; Neisseriaceae; Neisseria	.	TRINITY_DN13557_c0_g1_i1.p1	2-367[-]	UVRC_NEIMB^UVRC_NEIMB^Q:4-122,H:8-125^64.754%ID^E:2.27e-46^RecName: Full=UvrABC system protein C {ECO:0000255|HAMAP-Rule:MF_00203};^Bacteria; Proteobacteria; Betaproteobacteria; Neisseriales; Neisseriaceae; Neisseria	PF01541.23^GIY-YIG^GIY-YIG catalytic domain^22-96^E:1.1e-12	.	.	COG0322^The UvrABC repair system catalyzes the recognition and processing of DNA lesions. UvrC both incises the 5' and 3' sides of the lesion. The N-terminal half is responsible for the 3' incision and the C-terminal half is responsible for the 5' incision (By similarity)	KEGG:nme:NMB1326`KO:K03703	GO:0005737^cellular_component^cytoplasm`GO:0009380^cellular_component^excinuclease repair complex`GO:0003677^molecular_function^DNA binding`GO:0009381^molecular_function^excinuclease ABC activity`GO:0006281^biological_process^DNA repair`GO:0009432^biological_process^SOS response	.
TRINITY_DN13515_c0_g1	TRINITY_DN13515_c0_g1_i1	.	.	.	.	.	.	.	.	.	.	.	.
TRINITY_DN13560_c0_g1	TRINITY_DN13560_c0_g1_i1	LORF2_HUMAN^LORF2_HUMAN^Q:173-6,H:1158-1213^39.286%ID^E:2.48e-07^RecName: Full=LINE-1 retrotransposable element ORF2 protein;^Eukaryota; Metazoa; Chordata; Craniata; Vertebrata; Euteleostomi; Mammalia; Eutheria; Euarchontoglires; Primates; Haplorrhini; Catarrhini; Hominidae; Homo`LORF2_HUMAN^LORF2_HUMAN^Q:228-157,H:1138-1161^50%ID^E:2.48e-07^RecName: Full=LINE-1 retrotransposable element ORF2 protein;^Eukaryota; Metazoa; Chordata; Craniata; Vertebrata; Euteleostomi; Mammalia; Eutheria; Euarchontoglires; Primates; Haplorrhini; Catarrhini; Hominidae; Homo	.	.	.	.	.	.	.	ENOG410Y9TZ^NA	.	GO:0046872^molecular_function^metal ion binding`GO:0003964^molecular_function^RNA-directed DNA polymerase activity`GO:0009036^molecular_function^Type II site-specific deoxyribonuclease activity`GO:0006310^biological_process^DNA recombination`GO:0090305^biological_process^nucleic acid phosphodiester bond hydrolysis`GO:0032199^biological_process^reverse transcription involved in RNA-mediated transposition`GO:0032197^biological_process^transposition, RNA-mediated	.
TRINITY_DN13521_c0_g1	TRINITY_DN13521_c0_g1_i1	ABCG1_MOUSE^ABCG1_MOUSE^Q:61-414,H:460-577^86.441%ID^E:1.94e-64^RecName: Full=ATP-binding cassette sub-family G member 1;^Eukaryota; Metazoa; Chordata; Craniata; Vertebrata; Euteleostomi; Mammalia; Eutheria; Euarchontoglires; Glires; Rodentia; Myomorpha; Muroidea; Muridae; Murinae; Mus; Mus	.	TRINITY_DN13521_c0_g1_i1.p1	1-414[+]	ABCG1_MOUSE^ABCG1_MOUSE^Q:1-138,H:440-577^86.232%ID^E:5.19e-77^RecName: Full=ATP-binding cassette sub-family G member 1;^Eukaryota; Metazoa; Chordata; Craniata; Vertebrata; Euteleostomi; Mammalia; Eutheria; Euarchontoglires; Glires; Rodentia; Myomorpha; Muroidea; Muridae; Murinae; Mus; Mus	PF01061.23^ABC2_membrane^ABC-2 type transporter^2-138^E:3.3e-29	sigP:1^25^0.595^YES	ExpAA=86.83^PredHel=4^Topology=i5-27o56-73i85-107o111-133i	COG1131^(ABC) transporter	KEGG:mmu:11307`KO:K05679	GO:0005768^cellular_component^endosome`GO:0009897^cellular_component^external side of plasma membrane`GO:0005794^cellular_component^Golgi apparatus`GO:0016021^cellular_component^integral component of membrane`GO:0005739^cellular_component^mitochondrion`GO:0005886^cellular_component^plasma membrane`GO:0055037^cellular_component^recycling endosome`GO:0043531^molecular_function^ADP binding`GO:0005524^molecular_function^ATP binding`GO:0017127^molecular_function^cholesterol transporter activity`GO:0034437^molecular_function^glycoprotein transporter activity`GO:0005548^molecular_function^phospholipid transporter activity`GO:0046982^molecular_function^protein heterodimerization activity`GO:0042803^molecular_function^protein homodimerization activity`GO:0034041^molecular_function^sterol-transporting ATPase activity`GO:0019534^molecular_function^toxin transmembrane transporter activity`GO:0042987^biological_process^amyloid precursor protein catabolic process`GO:0033344^biological_process^cholesterol efflux`GO:0042632^biological_process^cholesterol homeostasis`GO:0008203^biological_process^cholesterol metabolic process`GO:0030301^biological_process^cholesterol transport`GO:0034436^biological_process^glycoprotein transport`GO:0034375^biological_process^high-density lipoprotein particle remodeling`GO:0032367^biological_process^intracellular cholesterol transport`GO:0034374^biological_process^low-density lipoprotein particle remodeling`GO:0010888^biological_process^negative regulation of lipid storage`GO:0010745^biological_process^negative regulation of macrophage derived foam cell differentiation`GO:0033700^biological_process^phospholipid efflux`GO:0055091^biological_process^phospholipid homeostasis`GO:0045542^biological_process^positive regulation of cholesterol biosynthetic process`GO:0010875^biological_process^positive regulation of cholesterol efflux`GO:0010872^biological_process^regulation of cholesterol esterification`GO:0006355^biological_process^regulation of transcription, DNA-templated`GO:0033993^biological_process^response to lipid`GO:0010033^biological_process^response to organic substance`GO:0043691^biological_process^reverse cholesterol transport	GO:0016020^cellular_component^membrane
TRINITY_DN13502_c0_g1	TRINITY_DN13502_c0_g1_i1	LNPA_BIFL2^LNPA_BIFL2^Q:1-360,H:36-155^42.623%ID^E:2.43e-21^RecName: Full=1,3-beta-galactosyl-N-acetylhexosamine phosphorylase;^Bacteria; Actinobacteria; Bifidobacteriales; Bifidobacteriaceae; Bifidobacterium	.	TRINITY_DN13502_c0_g1_i1.p1	1-360[+]	LNPA_BIFL2^LNPA_BIFL2^Q:1-120,H:36-155^42.623%ID^E:2.18e-21^RecName: Full=1,3-beta-galactosyl-N-acetylhexosamine phosphorylase;^Bacteria; Actinobacteria; Bifidobacteriales; Bifidobacteriaceae; Bifidobacterium	PF09508.9^Lact_bio_phlase^Lacto-N-biose phosphorylase N-terminal TIM barrel domain^1-120^E:1.3e-29	.	.	.	KEGG:blm:BLLJ_1623`KO:K15533	GO:0050500^molecular_function^1,3-beta-galactosyl-N-acetylhexosamine phosphorylase activity`GO:0005975^biological_process^carbohydrate metabolic process	.
TRINITY_DN13509_c0_g1	TRINITY_DN13509_c0_g1_i1	.	.	.	.	.	.	.	.	.	.	.	.
TRINITY_DN13579_c0_g1	TRINITY_DN13579_c0_g1_i1	.	.	.	.	.	.	.	.	.	.	.	.
TRINITY_DN13503_c0_g1	TRINITY_DN13503_c0_g1_i1	.	.	.	.	.	.	.	.	.	.	.	.
TRINITY_DN13558_c0_g1	TRINITY_DN13558_c0_g1_i1	ZN142_HUMAN^ZN142_HUMAN^Q:203-904,H:146-379^56.356%ID^E:4.97e-87^RecName: Full=Zinc finger protein 142;^Eukaryota; Metazoa; Chordata; Craniata; Vertebrata; Euteleostomi; Mammalia; Eutheria; Euarchontoglires; Primates; Haplorrhini; Catarrhini; Hominidae; Homo`ZN142_HUMAN^ZN142_HUMAN^Q:248-865,H:399-596^28.774%ID^E:1.97e-08^RecName: Full=Zinc finger protein 142;^Eukaryota; Metazoa; Chordata; Craniata; Vertebrata; Euteleostomi; Mammalia; Eutheria; Euarchontoglires; Primates; Haplorrhini; Catarrhini; Hominidae; Homo`ZN142_HUMAN^ZN142_HUMAN^Q:248-907,H:1198-1432^26.908%ID^E:2.9e-08^RecName: Full=Zinc finger protein 142;^Eukaryota; Metazoa; Chordata; Craniata; Vertebrata; Euteleostomi; Mammalia; Eutheria; Euarchontoglires; Primates; Haplorrhini; Catarrhini; Hominidae; Homo`ZN142_HUMAN^ZN142_HUMAN^Q:332-901,H:1352-1545^27.094%ID^E:4.08e-08^RecName: Full=Zinc finger protein 142;^Eukaryota; Metazoa; Chordata; Craniata; Vertebrata; Euteleostomi; Mammalia; Eutheria; Euarchontoglires; Primates; Haplorrhini; Catarrhini; Hominidae; Homo`ZN142_HUMAN^ZN142_HUMAN^Q:209-880,H:1443-1649^24.229%ID^E:6.15e-07^RecName: Full=Zinc finger protein 142;^Eukaryota; Metazoa; Chordata; Craniata; Vertebrata; Euteleostomi; Mammalia; Eutheria; Euarchontoglires; Primates; Haplorrhini; Catarrhini; Hominidae; Homo`ZN142_HUMAN^ZN142_HUMAN^Q:338-898,H:1104-1291^28.426%ID^E:3.21e-06^RecName: Full=Zinc finger protein 142;^Eukaryota; Metazoa; Chordata; Craniata; Vertebrata; Euteleostomi; Mammalia; Eutheria; Euarchontoglires; Primates; Haplorrhini; Catarrhini; Hominidae; Homo	.	TRINITY_DN13558_c0_g1_i1.p1	2-907[+]	ZN142_HUMAN^ZN142_HUMAN^Q:68-302,H:146-380^56.118%ID^E:2.53e-87^RecName: Full=Zinc finger protein 142;^Eukaryota; Metazoa; Chordata; Craniata; Vertebrata; Euteleostomi; Mammalia; Eutheria; Euarchontoglires; Primates; Haplorrhini; Catarrhini; Hominidae; Homo`ZN142_HUMAN^ZN142_HUMAN^Q:83-288,H:399-596^28.774%ID^E:8.76e-09^RecName: Full=Zinc finger protein 142;^Eukaryota; Metazoa; Chordata; Craniata; Vertebrata; Euteleostomi; Mammalia; Eutheria; Euarchontoglires; Primates; Haplorrhini; Catarrhini; Hominidae; Homo`ZN142_HUMAN^ZN142_HUMAN^Q:83-302,H:1198-1432^26.908%ID^E:2.01e-08^RecName: Full=Zinc finger protein 142;^Eukaryota; Metazoa; Chordata; Craniata; Vertebrata; Euteleostomi; Mammalia; Eutheria; Euarchontoglires; Primates; Haplorrhini; Catarrhini; Hominidae; Homo`ZN142_HUMAN^ZN142_HUMAN^Q:111-300,H:1352-1545^27.094%ID^E:2.22e-08^RecName: Full=Zinc finger protein 142;^Eukaryota; Metazoa; Chordata; Craniata; Vertebrata; Euteleostomi; Mammalia; Eutheria; Euarchontoglires; Primates; Haplorrhini; Catarrhini; Hominidae; Homo`ZN142_HUMAN^ZN142_HUMAN^Q:70-293,H:1443-1649^24.229%ID^E:3.26e-07^RecName: Full=Zinc finger protein 142;^Eukaryota; Metazoa; Chordata; Craniata; Vertebrata; Euteleostomi; Mammalia; Eutheria; Euarchontoglires; Primates; Haplorrhini; Catarrhini; Hominidae; Homo`ZN142_HUMAN^ZN142_HUMAN^Q:113-299,H:1104-1291^28.426%ID^E:2.84e-06^RecName: Full=Zinc finger protein 142;^Eukaryota; Metazoa; Chordata; Craniata; Vertebrata; Euteleostomi; Mammalia; Eutheria; Euarchontoglires; Primates; Haplorrhini; Catarrhini; Hominidae; Homo	PF00096.25^zf-C2H2^Zinc finger, C2H2 type^85-107^E:0.016`PF00096.25^zf-C2H2^Zinc finger, C2H2 type^114-133^E:0.0081`PF13894.5^zf-C2H2_4^C2H2-type zinc finger^177-200^E:3.8e-05`PF00096.25^zf-C2H2^Zinc finger, C2H2 type^177-199^E:0.00017`PF13912.5^zf-C2H2_6^C2H2-type zinc finger^177-200^E:0.0026`PF13912.5^zf-C2H2_6^C2H2-type zinc finger^245-263^E:0.021	.	.	COG5048^Zinc finger protein	KEGG:hsa:7701	GO:0005634^cellular_component^nucleus`GO:0003677^molecular_function^DNA binding`GO:0046872^molecular_function^metal ion binding`GO:0006355^biological_process^regulation of transcription, DNA-templated`GO:0006351^biological_process^transcription, DNA-templated	.
TRINITY_DN13529_c0_g1	TRINITY_DN13529_c0_g1_i1	.	.	.	.	.	.	.	.	.	.	.	.
TRINITY_DN13566_c0_g1	TRINITY_DN13566_c0_g1_i1	.	.	.	.	.	.	.	.	.	.	.	.
TRINITY_DN13551_c0_g1	TRINITY_DN13551_c0_g1_i1	CTP5B_RAT^CTP5B_RAT^Q:3-233,H:1149-1230^45.122%ID^E:1.39e-13^RecName: Full=Contactin-associated protein like 5-2;^Eukaryota; Metazoa; Chordata; Craniata; Vertebrata; Euteleostomi; Mammalia; Eutheria; Euarchontoglires; Glires; Rodentia; Myomorpha; Muroidea; Muridae; Murinae; Rattus	.	.	.	.	.	.	.	ENOG410XPHG^contactin associated protein-like	KEGG:rno:304725	GO:0016021^cellular_component^integral component of membrane`GO:0005509^molecular_function^calcium ion binding`GO:0007155^biological_process^cell adhesion	.
TRINITY_DN72917_c0_g1	TRINITY_DN72917_c0_g1_i1	GATA_PSEFS^GATA_PSEFS^Q:3-254,H:306-389^100%ID^E:1.08e-53^RecName: Full=Glutamyl-tRNA(Gln) amidotransferase subunit A {ECO:0000255|HAMAP-Rule:MF_00120};^Bacteria; Proteobacteria; Gammaproteobacteria; Pseudomonadales; Pseudomonadaceae; Pseudomonas	.	.	.	.	.	.	.	COG0154^Allows the formation of correctly charged Gln-tRNA(Gln) through the transamidation of misacylated Glu-tRNA(Gln) in organisms which lack glutaminyl-tRNA synthetase. The reaction takes place in the presence of glutamine and ATP through an activated gamma-phospho-Glu-tRNA(Gln) (By similarity)	KEGG:pfs:PFLU_0861`KO:K02433	GO:0030956^cellular_component^glutamyl-tRNA(Gln) amidotransferase complex`GO:0004040^molecular_function^amidase activity`GO:0005524^molecular_function^ATP binding`GO:0050567^molecular_function^glutaminyl-tRNA synthase (glutamine-hydrolyzing) activity`GO:0006412^biological_process^translation	.
TRINITY_DN72902_c0_g2	TRINITY_DN72902_c0_g2_i1	.	.	TRINITY_DN72902_c0_g2_i1.p1	2-514[+]	.	.	.	.	.	.	.	.
TRINITY_DN72984_c0_g1	TRINITY_DN72984_c0_g1_i1	.	.	.	.	.	.	.	.	.	.	.	.
TRINITY_DN72975_c0_g1	TRINITY_DN72975_c0_g1_i1	.	.	.	.	.	.	.	.	.	.	.	.
TRINITY_DN72914_c0_g1	TRINITY_DN72914_c0_g1_i1	.	.	.	.	.	.	.	.	.	.	.	.
TRINITY_DN72989_c0_g1	TRINITY_DN72989_c0_g1_i1	.	.	.	.	.	.	.	.	.	.	.	.
TRINITY_DN72978_c0_g1	TRINITY_DN72978_c0_g1_i1	TIM14_DICDI^TIM14_DICDI^Q:304-134,H:55-111^40.351%ID^E:1.02e-08^RecName: Full=Mitochondrial import inner membrane translocase subunit TIM14;^Eukaryota; Amoebozoa; Mycetozoa; Dictyostelids; Dictyosteliaceae; Dictyostelium	.	.	.	.	.	.	.	COG2214^DNAj domain protein	KEGG:ddi:DDB_G0283735`KO:K09539	GO:0016021^cellular_component^integral component of membrane`GO:0005743^cellular_component^mitochondrial inner membrane`GO:0015031^biological_process^protein transport	.
TRINITY_DN72990_c0_g1	TRINITY_DN72990_c0_g1_i1	.	.	.	.	.	.	.	.	.	.	.	.
TRINITY_DN72980_c0_g1	TRINITY_DN72980_c0_g1_i1	.	.	.	.	.	.	.	.	.	.	.	.
TRINITY_DN72956_c0_g1	TRINITY_DN72956_c0_g1_i1	.	.	TRINITY_DN72956_c0_g1_i1.p1	1-324[+]	.	.	.	.	.	.	.	.
TRINITY_DN72983_c0_g1	TRINITY_DN72983_c0_g1_i1	TLD_AGGAC^TLD_AGGAC^Q:36-248,H:107-177^39.437%ID^E:2.14e-11^RecName: Full=GDP-6-deoxy-D-talose 4-dehydrogenase;^Bacteria; Proteobacteria; Gammaproteobacteria; Pasteurellales; Pasteurellaceae; Aggregatibacter	.	.	.	.	.	.	.	COG0451^Nad-dependent epimerase dehydratase	.	GO:0050662^molecular_function^coenzyme binding`GO:0047916^molecular_function^GDP-6-deoxy-D-talose 4-dehydrogenase activity`GO:0009243^biological_process^O antigen biosynthetic process	.
TRINITY_DN25169_c0_g1	TRINITY_DN25169_c0_g1_i1	.	.	.	.	.	.	.	.	.	.	.	.
TRINITY_DN25187_c0_g1	TRINITY_DN25187_c0_g1_i1	.	.	.	.	.	.	.	.	.	.	.	.
TRINITY_DN25196_c0_g1	TRINITY_DN25196_c0_g1_i1	.	.	.	.	.	.	.	.	.	.	.	.
TRINITY_DN25109_c0_g1	TRINITY_DN25109_c0_g1_i1	.	.	.	.	.	.	.	.	.	.	.	.
TRINITY_DN25197_c0_g1	TRINITY_DN25197_c0_g1_i1	.	.	.	.	.	.	.	.	.	.	.	.
TRINITY_DN25105_c0_g1	TRINITY_DN25105_c0_g1_i1	.	.	.	.	.	.	.	.	.	.	.	.
TRINITY_DN25152_c0_g1	TRINITY_DN25152_c0_g1_i1	KIL1_DICDI^KIL1_DICDI^Q:213-76,H:220-265^41.304%ID^E:2.4e-06^RecName: Full=Membrane-associated sulfotransferase kil1;^Eukaryota; Amoebozoa; Mycetozoa; Dictyostelids; Dictyosteliaceae; Dictyostelium	.	.	.	.	.	.	.	ENOG410ZIKV^NA	KEGG:ddi:DDB_G0267630	GO:0016021^cellular_component^integral component of membrane`GO:0008146^molecular_function^sulfotransferase activity`GO:0042742^biological_process^defense response to bacterium`GO:0006477^biological_process^protein sulfation`GO:0001878^biological_process^response to yeast	.
TRINITY_DN25138_c0_g1	TRINITY_DN25138_c0_g1_i1	TEN3_DANRE^TEN3_DANRE^Q:3-479,H:614-776^74.847%ID^E:8.72e-82^RecName: Full=Teneurin-3;^Eukaryota; Metazoa; Chordata; Craniata; Vertebrata; Euteleostomi; Actinopterygii; Neopterygii; Teleostei; Ostariophysi; Cypriniformes; Cyprinidae; Danio`TEN3_DANRE^TEN3_DANRE^Q:12-263,H:423-524^33.019%ID^E:9.27e-07^RecName: Full=Teneurin-3;^Eukaryota; Metazoa; Chordata; Craniata; Vertebrata; Euteleostomi; Actinopterygii; Neopterygii; Teleostei; Ostariophysi; Cypriniformes; Cyprinidae; Danio	.	TRINITY_DN25138_c0_g1_i1.p1	3-479[+]	TEN3_DANRE^TEN3_DANRE^Q:1-159,H:614-776^74.847%ID^E:7.85e-82^RecName: Full=Teneurin-3;^Eukaryota; Metazoa; Chordata; Craniata; Vertebrata; Euteleostomi; Actinopterygii; Neopterygii; Teleostei; Ostariophysi; Cypriniformes; Cyprinidae; Danio`TEN3_DANRE^TEN3_DANRE^Q:4-87,H:423-524^33.019%ID^E:8.34e-07^RecName: Full=Teneurin-3;^Eukaryota; Metazoa; Chordata; Craniata; Vertebrata; Euteleostomi; Actinopterygii; Neopterygii; Teleostei; Ostariophysi; Cypriniformes; Cyprinidae; Danio	.	.	.	ENOG410XQQD^Teneurin transmembrane protein	KEGG:dre:30155	GO:0030424^cellular_component^axon`GO:0005887^cellular_component^integral component of plasma membrane`GO:0016020^cellular_component^membrane`GO:0043005^cellular_component^neuron projection`GO:0050839^molecular_function^cell adhesion molecule binding`GO:0046982^molecular_function^protein heterodimerization activity`GO:0042803^molecular_function^protein homodimerization activity`GO:0070983^biological_process^dendrite guidance`GO:0007157^biological_process^heterophilic cell-cell adhesion via plasma membrane cell adhesion molecules`GO:0007156^biological_process^homophilic cell adhesion via plasma membrane adhesion molecules`GO:0010976^biological_process^positive regulation of neuron projection development`GO:0031290^biological_process^retinal ganglion cell axon guidance`GO:0097264^biological_process^self proteolysis`GO:0007165^biological_process^signal transduction`GO:0007601^biological_process^visual perception	.
TRINITY_DN25119_c0_g1	TRINITY_DN25119_c0_g1_i1	.	.	.	.	.	.	.	.	.	.	.	.
TRINITY_DN25123_c0_g1	TRINITY_DN25123_c0_g1_i1	LORF1_HUMAN^LORF1_HUMAN^Q:209-93,H:300-338^71.795%ID^E:3.83e-11^RecName: Full=LINE-1 retrotransposable element ORF1 protein;^Eukaryota; Metazoa; Chordata; Craniata; Vertebrata; Euteleostomi; Mammalia; Eutheria; Euarchontoglires; Primates; Haplorrhini; Catarrhini; Hominidae; Homo	.	.	.	.	.	.	.	.	.	GO:0005737^cellular_component^cytoplasm`GO:0010494^cellular_component^cytoplasmic stress granule`GO:0030529^cellular_component^intracellular ribonucleoprotein complex`GO:0005730^cellular_component^nucleolus`GO:0042802^molecular_function^identical protein binding`GO:0000166^molecular_function^nucleotide binding`GO:0003697^molecular_function^single-stranded DNA binding`GO:0003727^molecular_function^single-stranded RNA binding`GO:0032197^biological_process^transposition, RNA-mediated	.
TRINITY_DN25173_c0_g1	TRINITY_DN25173_c0_g1_i1	.	.	.	.	.	.	.	.	.	.	.	.
TRINITY_DN25153_c0_g1	TRINITY_DN25153_c0_g1_i1	.	.	.	.	.	.	.	.	.	.	.	.
TRINITY_DN70466_c0_g1	TRINITY_DN70466_c0_g1_i1	.	.	.	.	.	.	.	.	.	.	.	.
TRINITY_DN70436_c0_g1	TRINITY_DN70436_c0_g1_i1	.	.	.	.	.	.	.	.	.	.	.	.
TRINITY_DN70416_c0_g1	TRINITY_DN70416_c0_g1_i1	MU190_SCHPO^MU190_SCHPO^Q:6-236,H:713-789^42.857%ID^E:1.21e-14^RecName: Full=Meiotically up-regulated gene 190 protein;^Eukaryota; Fungi; Dikarya; Ascomycota; Taphrinomycotina; Schizosaccharomycetes; Schizosaccharomycetales; Schizosaccharomycetaceae; Schizosaccharomyces	.	.	.	.	.	.	.	.	KEGG:spo:SPCP31B10.06	GO:0032541^cellular_component^cortical endoplasmic reticulum`GO:0005829^cellular_component^cytosol`GO:0005783^cellular_component^endoplasmic reticulum`GO:0005789^cellular_component^endoplasmic reticulum membrane`GO:0016021^cellular_component^integral component of membrane`GO:0031965^cellular_component^nuclear membrane`GO:0005634^cellular_component^nucleus`GO:0005886^cellular_component^plasma membrane`GO:0005816^cellular_component^spindle pole body`GO:0005543^molecular_function^phospholipid binding`GO:0061817^biological_process^endoplasmic reticulum-plasma membrane tethering`GO:0051321^biological_process^meiotic cell cycle	.
TRINITY_DN70483_c0_g1	TRINITY_DN70483_c0_g1_i1	.	.	.	.	.	.	.	.	.	.	.	.
TRINITY_DN70443_c0_g1	TRINITY_DN70443_c0_g1_i1	.	.	.	.	.	.	.	.	.	.	.	.
TRINITY_DN70486_c0_g1	TRINITY_DN70486_c0_g1_i1	.	.	.	.	.	.	.	.	.	.	.	.
TRINITY_DN70471_c0_g1	TRINITY_DN70471_c0_g1_i1	.	.	.	.	.	.	.	.	.	.	.	.
TRINITY_DN70431_c0_g1	TRINITY_DN70431_c0_g1_i1	.	.	.	.	.	.	.	.	.	.	.	.
TRINITY_DN70408_c0_g1	TRINITY_DN70408_c0_g1_i1	.	.	TRINITY_DN70408_c0_g1_i1.p1	3-437[+]	.	.	.	.	.	.	.	.
TRINITY_DN70429_c0_g2	TRINITY_DN70429_c0_g2_i1	.	.	.	.	.	.	.	.	.	.	.	.
TRINITY_DN17990_c0_g1	TRINITY_DN17990_c0_g1_i1	.	.	.	.	.	.	.	.	.	.	.	.
TRINITY_DN17903_c0_g1	TRINITY_DN17903_c0_g1_i1	.	.	.	.	.	.	.	.	.	.	.	.
TRINITY_DN17912_c0_g1	TRINITY_DN17912_c0_g1_i1	.	.	.	.	.	.	.	.	.	.	.	.
TRINITY_DN17929_c0_g1	TRINITY_DN17929_c0_g1_i1	PCDG5_PANTR^PCDG5_PANTR^Q:41-193,H:17-68^59.615%ID^E:1.2e-11^RecName: Full=Protocadherin gamma-A5;^Eukaryota; Metazoa; Chordata; Craniata; Vertebrata; Euteleostomi; Mammalia; Eutheria; Euarchontoglires; Primates; Haplorrhini; Catarrhini; Hominidae; Pan	.	.	.	.	.	.	.	.	KEGG:ptr:100034683`KO:K16495	GO:0005887^cellular_component^integral component of plasma membrane`GO:0005509^molecular_function^calcium ion binding`GO:0007155^biological_process^cell adhesion`GO:0007267^biological_process^cell-cell signaling`GO:0007156^biological_process^homophilic cell adhesion via plasma membrane adhesion molecules`GO:0007399^biological_process^nervous system development	.
TRINITY_DN17961_c0_g1	TRINITY_DN17961_c0_g1_i1	UBR3_HUMAN^UBR3_HUMAN^Q:2-136,H:463-520^56.897%ID^E:2.07e-09^RecName: Full=E3 ubiquitin-protein ligase UBR3;^Eukaryota; Metazoa; Chordata; Craniata; Vertebrata; Euteleostomi; Mammalia; Eutheria; Euarchontoglires; Primates; Haplorrhini; Catarrhini; Hominidae; Homo	.	.	.	.	.	.	.	ENOG410XRM3^Ubiquitin protein ligase E3 component n-recognin 3	KEGG:hsa:130507`KO:K11978	GO:0005737^cellular_component^cytoplasm`GO:0016021^cellular_component^integral component of membrane`GO:0000151^cellular_component^ubiquitin ligase complex`GO:0061630^molecular_function^ubiquitin protein ligase activity`GO:0004842^molecular_function^ubiquitin-protein transferase activity`GO:0008270^molecular_function^zinc ion binding`GO:0009790^biological_process^embryo development`GO:0001701^biological_process^in utero embryonic development`GO:0042048^biological_process^olfactory behavior`GO:0007608^biological_process^sensory perception of smell`GO:0001967^biological_process^suckling behavior`GO:0006511^biological_process^ubiquitin-dependent protein catabolic process`GO:0071596^biological_process^ubiquitin-dependent protein catabolic process via the N-end rule pathway	.
TRINITY_DN17932_c0_g1	TRINITY_DN17932_c0_g1_i1	.	.	.	.	.	.	.	.	.	.	.	.
TRINITY_DN17987_c0_g1	TRINITY_DN17987_c0_g1_i1	.	.	.	.	.	.	.	.	.	.	.	.
TRINITY_DN17941_c1_g1	TRINITY_DN17941_c1_g1_i1	.	.	.	.	.	.	.	.	.	.	.	.
TRINITY_DN17946_c0_g1	TRINITY_DN17946_c0_g1_i1	.	.	.	.	.	.	.	.	.	.	.	.
TRINITY_DN17951_c0_g1	TRINITY_DN17951_c0_g1_i1	.	.	.	.	.	.	.	.	.	.	.	.
TRINITY_DN17902_c0_g1	TRINITY_DN17902_c0_g1_i1	.	.	.	.	.	.	.	.	.	.	.	.
TRINITY_DN17921_c0_g1	TRINITY_DN17921_c0_g1_i1	.	.	.	.	.	.	.	.	.	.	.	.
TRINITY_DN17977_c0_g1	TRINITY_DN17977_c0_g1_i1	.	.	.	.	.	.	.	.	.	.	.	.
TRINITY_DN17930_c0_g1	TRINITY_DN17930_c0_g1_i1	.	.	.	.	.	.	.	.	.	.	.	.
TRINITY_DN17956_c0_g1	TRINITY_DN17956_c0_g1_i1	CAPZB_BOVIN^CAPZB_BOVIN^Q:130-339,H:27-96^95.714%ID^E:6.57e-40^RecName: Full=F-actin-capping protein subunit beta;^Eukaryota; Metazoa; Chordata; Craniata; Vertebrata; Euteleostomi; Mammalia; Eutheria; Laurasiatheria; Cetartiodactyla; Ruminantia; Pecora; Bovidae; Bovinae; Bos	.	TRINITY_DN17956_c0_g1_i1.p1	19-339[-]	.	.	.	ExpAA=20.47^PredHel=1^Topology=i83-105o	.	.	.	.
TRINITY_DN95815_c0_g1	TRINITY_DN95815_c0_g1_i1	LORF1_MOUSE^LORF1_MOUSE^Q:35-235,H:171-238^38.235%ID^E:2.08e-09^RecName: Full=LINE-1 retrotransposable element ORF1 protein {ECO:0000305};^Eukaryota; Metazoa; Chordata; Craniata; Vertebrata; Euteleostomi; Mammalia; Eutheria; Euarchontoglires; Glires; Rodentia; Myomorpha; Muroidea; Muridae; Murinae; Mus; Mus	.	.	.	.	.	.	.	.	.	GO:0005737^cellular_component^cytoplasm`GO:0005730^cellular_component^nucleolus`GO:0000166^molecular_function^nucleotide binding`GO:0032197^biological_process^transposition, RNA-mediated	.
TRINITY_DN95841_c0_g1	TRINITY_DN95841_c0_g1_i1	.	.	.	.	.	.	.	.	.	.	.	.
TRINITY_DN95875_c0_g1	TRINITY_DN95875_c0_g1_i1	GRM5_RAT^GRM5_RAT^Q:7-216,H:318-387^75.714%ID^E:2.59e-35^RecName: Full=Metabotropic glutamate receptor 5;^Eukaryota; Metazoa; Chordata; Craniata; Vertebrata; Euteleostomi; Mammalia; Eutheria; Euarchontoglires; Glires; Rodentia; Myomorpha; Muroidea; Muridae; Murinae; Rattus	.	.	.	.	.	.	.	ENOG410XR6W^receptor	KEGG:rno:24418`KO:K04604	GO:0097449^cellular_component^astrocyte projection`GO:0005737^cellular_component^cytoplasm`GO:0043198^cellular_component^dendritic shaft`GO:0043197^cellular_component^dendritic spine`GO:0070062^cellular_component^extracellular exosome`GO:0005887^cellular_component^integral component of plasma membrane`GO:0016020^cellular_component^membrane`GO:0043005^cellular_component^neuron projection`GO:0005886^cellular_component^plasma membrane`GO:0014069^cellular_component^postsynaptic density`GO:0098839^cellular_component^postsynaptic density membrane`GO:0045211^cellular_component^postsynaptic membrane`GO:0042734^cellular_component^presynaptic membrane`GO:0031687^molecular_function^A2A adenosine receptor binding`GO:0005516^molecular_function^calmodulin binding`GO:0004930^molecular_function^G-protein coupled receptor activity`GO:0099530^molecular_function^G-protein coupled receptor activity involved in regulation of postsynaptic membrane potential`GO:0008066^molecular_function^glutamate receptor activity`GO:0099583^molecular_function^neurotransmitter receptor activity involved in regulation of postsynaptic cytosolic calcium ion concentration`GO:0030165^molecular_function^PDZ domain binding`GO:0001639^molecular_function^PLC activating G-protein coupled glutamate receptor activity`GO:1990782^molecular_function^protein tyrosine kinase binding`GO:0000185^biological_process^activation of MAPKKK activity`GO:0007196^biological_process^adenylate cyclase-inhibiting G-protein coupled glutamate receptor signaling pathway`GO:0035584^biological_process^calcium-mediated signaling using intracellular calcium source`GO:1904646^biological_process^cellular response to amyloid-beta`GO:0007268^biological_process^chemical synaptic transmission`GO:0050890^biological_process^cognition`GO:0002029^biological_process^desensitization of G-protein coupled receptor protein signaling pathway`GO:0007216^biological_process^G-protein coupled glutamate receptor signaling pathway`GO:0007612^biological_process^learning`GO:0007611^biological_process^learning or memory`GO:0007626^biological_process^locomotory behavior`GO:0090647^biological_process^modulation of age-related behavioral decline`GO:0040013^biological_process^negative regulation of locomotion`GO:0048015^biological_process^phosphatidylinositol-mediated signaling`GO:0007206^biological_process^phospholipase C-activating G-protein coupled glutamate receptor signaling pathway`GO:0051482^biological_process^positive regulation of cytosolic calcium ion concentration involved in phospholipase C-activating G-protein coupled signaling pathway`GO:0048170^biological_process^positive regulation of long-term neuronal synaptic plasticity`GO:0061098^biological_process^positive regulation of protein tyrosine kinase activity`GO:0007205^biological_process^protein kinase C-activating G-protein coupled receptor signaling pathway`GO:0006468^biological_process^protein phosphorylation`GO:1902938^biological_process^regulation of intracellular calcium activated chloride channel activity`GO:0048169^biological_process^regulation of long-term neuronal synaptic plasticity`GO:0001932^biological_process^regulation of protein phosphorylation`GO:0051966^biological_process^regulation of synaptic transmission, glutamatergic`GO:0006355^biological_process^regulation of transcription, DNA-templated`GO:0006448^biological_process^regulation of translational elongation`GO:0050808^biological_process^synapse organization`GO:0099553^biological_process^trans-synaptic signaling by endocannabinoid, modulating synaptic transmission	.
TRINITY_DN95875_c0_g2	TRINITY_DN95875_c0_g2_i1	GRM1_RAT^GRM1_RAT^Q:2-658,H:174-392^88.128%ID^E:1.17e-127^RecName: Full=Metabotropic glutamate receptor 1;^Eukaryota; Metazoa; Chordata; Craniata; Vertebrata; Euteleostomi; Mammalia; Eutheria; Euarchontoglires; Glires; Rodentia; Myomorpha; Muroidea; Muridae; Murinae; Rattus	.	TRINITY_DN95875_c0_g2_i1.p1	2-658[+]	GRM1_RAT^GRM1_RAT^Q:1-219,H:174-392^88.128%ID^E:6.59e-128^RecName: Full=Metabotropic glutamate receptor 1;^Eukaryota; Metazoa; Chordata; Craniata; Vertebrata; Euteleostomi; Mammalia; Eutheria; Euarchontoglires; Glires; Rodentia; Myomorpha; Muroidea; Muridae; Murinae; Rattus	PF01094.27^ANF_receptor^Receptor family ligand binding region^1-189^E:4.2e-50	.	.	ENOG410XR6W^receptor	KEGG:rno:24414`KO:K04603	GO:0030424^cellular_component^axon`GO:0030425^cellular_component^dendrite`GO:0043197^cellular_component^dendritic spine`GO:0038037^cellular_component^G-protein coupled receptor dimeric complex`GO:0038038^cellular_component^G-protein coupled receptor homodimeric complex`GO:0005887^cellular_component^integral component of plasma membrane`GO:0043005^cellular_component^neuron projection`GO:0005634^cellular_component^nucleus`GO:0014069^cellular_component^postsynaptic density`GO:0098839^cellular_component^postsynaptic density membrane`GO:0042734^cellular_component^presynaptic membrane`GO:0030331^molecular_function^estrogen receptor binding`GO:0004930^molecular_function^G-protein coupled receptor activity`GO:0099530^molecular_function^G-protein coupled receptor activity involved in regulation of postsynaptic membrane potential`GO:0008066^molecular_function^glutamate receptor activity`GO:0042802^molecular_function^identical protein binding`GO:0099583^molecular_function^neurotransmitter receptor activity involved in regulation of postsynaptic cytosolic calcium ion concentration`GO:0001639^molecular_function^PLC activating G-protein coupled glutamate receptor activity`GO:0000187^biological_process^activation of MAPK activity`GO:0000186^biological_process^activation of MAPKK activity`GO:0007196^biological_process^adenylate cyclase-inhibiting G-protein coupled glutamate receptor signaling pathway`GO:0019722^biological_process^calcium-mediated signaling`GO:0071257^biological_process^cellular response to electrical stimulus`GO:0007268^biological_process^chemical synaptic transmission`GO:0099565^biological_process^chemical synaptic transmission, postsynaptic`GO:0038042^biological_process^dimeric G-protein coupled receptor signaling pathway`GO:0007216^biological_process^G-protein coupled glutamate receptor signaling pathway`GO:0007186^biological_process^G-protein coupled receptor signaling pathway`GO:0007626^biological_process^locomotory behavior`GO:0051899^biological_process^membrane depolarization`GO:0007206^biological_process^phospholipase C-activating G-protein coupled glutamate receptor signaling pathway`GO:0051482^biological_process^positive regulation of cytosolic calcium ion concentration involved in phospholipase C-activating G-protein coupled signaling pathway`GO:0014048^biological_process^regulation of glutamate secretion`GO:0043408^biological_process^regulation of MAPK cascade`GO:0099566^biological_process^regulation of postsynaptic cytosolic calcium ion concentration`GO:0051930^biological_process^regulation of sensory perception of pain`GO:0051966^biological_process^regulation of synaptic transmission, glutamatergic`GO:0019233^biological_process^sensory perception of pain`GO:0051932^biological_process^synaptic transmission, GABAergic	.
TRINITY_DN95878_c0_g1	TRINITY_DN95878_c0_g1_i1	CUX2_HUMAN^CUX2_HUMAN^Q:130-258,H:1359-1401^58.14%ID^E:5.54e-06^RecName: Full=Homeobox protein cut-like 2;^Eukaryota; Metazoa; Chordata; Craniata; Vertebrata; Euteleostomi; Mammalia; Eutheria; Euarchontoglires; Primates; Haplorrhini; Catarrhini; Hominidae; Homo	.	TRINITY_DN95878_c0_g1_i1.p1	1-306[+]	CUX2_HUMAN^CUX2_HUMAN^Q:44-93,H:1359-1408^62%ID^E:3.28e-10^RecName: Full=Homeobox protein cut-like 2;^Eukaryota; Metazoa; Chordata; Craniata; Vertebrata; Euteleostomi; Mammalia; Eutheria; Euarchontoglires; Primates; Haplorrhini; Catarrhini; Hominidae; Homo	.	.	.	ENOG410XPKP^Cut-like homeobox	KEGG:hsa:23316`KO:K09313	GO:0070062^cellular_component^extracellular exosome`GO:0000139^cellular_component^Golgi membrane`GO:0005634^cellular_component^nucleus`GO:0000978^molecular_function^RNA polymerase II proximal promoter sequence-specific DNA binding`GO:0000977^molecular_function^RNA polymerase II regulatory region sequence-specific DNA binding`GO:0043565^molecular_function^sequence-specific DNA binding`GO:0001078^molecular_function^transcriptional repressor activity, RNA polymerase II proximal promoter sequence-specific DNA binding`GO:0071310^biological_process^cellular response to organic substance`GO:0050890^biological_process^cognition`GO:0048193^biological_process^Golgi vesicle transport`GO:0007275^biological_process^multicellular organism development`GO:0000122^biological_process^negative regulation of transcription by RNA polymerase II`GO:0050775^biological_process^positive regulation of dendrite morphogenesis`GO:0061003^biological_process^positive regulation of dendritic spine morphogenesis`GO:2000463^biological_process^positive regulation of excitatory postsynaptic potential`GO:0010628^biological_process^positive regulation of gene expression`GO:0051965^biological_process^positive regulation of synapse assembly`GO:0007614^biological_process^short-term memory`GO:0006351^biological_process^transcription, DNA-templated	.
TRINITY_DN95890_c0_g1	TRINITY_DN95890_c0_g1_i1	.	.	.	.	.	.	.	.	.	.	.	.
TRINITY_DN95810_c1_g1	TRINITY_DN95810_c1_g1_i1	.	.	.	.	.	.	.	.	.	.	.	.
TRINITY_DN95881_c0_g1	TRINITY_DN95881_c0_g1_i1	PEG10_HUMAN^PEG10_HUMAN^Q:235-11,H:117-191^32.895%ID^E:4.35e-06^RecName: Full=Retrotransposon-derived protein PEG10;^Eukaryota; Metazoa; Chordata; Craniata; Vertebrata; Euteleostomi; Mammalia; Eutheria; Euarchontoglires; Primates; Haplorrhini; Catarrhini; Hominidae; Homo	.	.	.	.	.	.	.	ENOG410Y6K0^negative regulation of cellular process	KEGG:hsa:23089	GO:0005737^cellular_component^cytoplasm`GO:0005829^cellular_component^cytosol`GO:0005634^cellular_component^nucleus`GO:0003677^molecular_function^DNA binding`GO:0003723^molecular_function^RNA binding`GO:0008270^molecular_function^zinc ion binding`GO:0006915^biological_process^apoptotic process`GO:0030154^biological_process^cell differentiation`GO:0030512^biological_process^negative regulation of transforming growth factor beta receptor signaling pathway	.
TRINITY_DN95870_c0_g1	TRINITY_DN95870_c0_g1_i1	.	.	.	.	.	.	.	.	.	.	.	.
TRINITY_DN95825_c0_g1	TRINITY_DN95825_c0_g1_i1	.	.	.	.	.	.	.	.	.	.	.	.
TRINITY_DN95818_c0_g1	TRINITY_DN95818_c0_g1_i1	.	.	.	.	.	.	.	.	.	.	.	.
TRINITY_DN95856_c0_g2	TRINITY_DN95856_c0_g2_i2	.	.	.	.	.	.	.	.	.	.	.	.
TRINITY_DN95872_c0_g1	TRINITY_DN95872_c0_g1_i1	.	.	.	.	.	.	.	.	.	.	.	.
TRINITY_DN95894_c0_g1	TRINITY_DN95894_c0_g1_i1	.	.	.	.	.	.	.	.	.	.	.	.
TRINITY_DN95894_c0_g2	TRINITY_DN95894_c0_g2_i1	.	.	.	.	.	.	.	.	.	.	.	.
TRINITY_DN95828_c0_g1	TRINITY_DN95828_c0_g1_i2	COX1_BOVIN^COX1_BOVIN^Q:1-288,H:419-514^91.667%ID^E:5.17e-56^RecName: Full=Cytochrome c oxidase subunit 1;^Eukaryota; Metazoa; Chordata; Craniata; Vertebrata; Euteleostomi; Mammalia; Eutheria; Laurasiatheria; Cetartiodactyla; Ruminantia; Pecora; Bovidae; Bovinae; Bos	.	.	.	.	.	.	.	COG0843^Cytochrome C oxidase subunit I	.	GO:0016021^cellular_component^integral component of membrane`GO:0005751^cellular_component^mitochondrial respiratory chain complex IV`GO:0045277^cellular_component^respiratory chain complex IV`GO:0004129^molecular_function^cytochrome-c oxidase activity`GO:0020037^molecular_function^heme binding`GO:0005506^molecular_function^iron ion binding`GO:0009060^biological_process^aerobic respiration`GO:0015990^biological_process^electron transport coupled proton transport`GO:0006123^biological_process^mitochondrial electron transport, cytochrome c to oxygen	.
TRINITY_DN95807_c0_g1	TRINITY_DN95807_c0_g1_i2	.	.	.	.	.	.	.	.	.	.	.	.
TRINITY_DN95817_c0_g1	TRINITY_DN95817_c0_g1_i1	PT1_STAES^PT1_STAES^Q:2-424,H:25-165^100%ID^E:3.13e-93^RecName: Full=Phosphoenolpyruvate-protein phosphotransferase {ECO:0000250|UniProtKB:P08839};^Bacteria; Firmicutes; Bacilli; Bacillales; Staphylococcaceae; Staphylococcus	.	TRINITY_DN95817_c0_g1_i1.p1	2-424[+]	PT1_STAES^PT1_STAES^Q:1-141,H:25-165^100%ID^E:2.82e-93^RecName: Full=Phosphoenolpyruvate-protein phosphotransferase {ECO:0000250|UniProtKB:P08839};^Bacteria; Firmicutes; Bacilli; Bacillales; Staphylococcaceae; Staphylococcus	PF05524.12^PEP-utilisers_N^PEP-utilising enzyme, N-terminal^9-104^E:1.3e-26	.	.	COG1080^General (non sugar-specific) component of the phosphoenolpyruvate-dependent sugar phosphotransferase system (sugar PTS). This major carbohydrate active-transport system catalyzes the phosphorylation of incoming sugar substrates concomitantly with their translocation across the cell membrane. Enzyme I transfers the phosphoryl group from phosphoenolpyruvate (PEP) to the phosphoryl carrier protein (HPr) (By similarity)	KEGG:sep:SE0782`KO:K08483	GO:0005737^cellular_component^cytoplasm`GO:0016301^molecular_function^kinase activity`GO:0046872^molecular_function^metal ion binding`GO:0008965^molecular_function^phosphoenolpyruvate-protein phosphotransferase activity`GO:0009401^biological_process^phosphoenolpyruvate-dependent sugar phosphotransferase system	GO:0009401^biological_process^phosphoenolpyruvate-dependent sugar phosphotransferase system
TRINITY_DN95800_c0_g1	TRINITY_DN95800_c0_g1_i1	.	.	.	.	.	.	.	.	.	.	.	.
TRINITY_DN95800_c2_g1	TRINITY_DN95800_c2_g1_i1	.	.	.	.	.	.	.	.	.	.	.	.
TRINITY_DN95857_c0_g1	TRINITY_DN95857_c0_g1_i1	.	.	.	.	.	.	.	.	.	.	.	.
TRINITY_DN95843_c0_g1	TRINITY_DN95843_c0_g1_i1	.	.	.	.	.	.	.	.	.	.	.	.
TRINITY_DN95873_c1_g1	TRINITY_DN95873_c1_g1_i1	ASCC1_HUMAN^ASCC1_HUMAN^Q:104-211,H:347-382^75%ID^E:1.05e-11^RecName: Full=Activating signal cointegrator 1 complex subunit 1;^Eukaryota; Metazoa; Chordata; Craniata; Vertebrata; Euteleostomi; Mammalia; Eutheria; Euarchontoglires; Primates; Haplorrhini; Catarrhini; Hominidae; Homo	.	.	.	.	.	.	.	ENOG4111FMP^activating signal cointegrator 1 complex subunit	KEGG:hsa:51008`KO:K18666	GO:0031594^cellular_component^neuromuscular junction`GO:0005654^cellular_component^nucleoplasm`GO:0005634^cellular_component^nucleus`GO:0005667^cellular_component^transcription factor complex`GO:0003723^molecular_function^RNA binding`GO:0006307^biological_process^DNA dealkylation involved in DNA repair`GO:0006355^biological_process^regulation of transcription, DNA-templated`GO:0006351^biological_process^transcription, DNA-templated	.
TRINITY_DN95899_c0_g1	TRINITY_DN95899_c0_g1_i1	.	.	.	.	.	.	.	.	.	.	.	.
TRINITY_DN95803_c0_g1	TRINITY_DN95803_c0_g1_i1	TUTLA_HUMAN^TUTLA_HUMAN^Q:1-201,H:80-148^50.725%ID^E:9.04e-20^RecName: Full=Protein turtle homolog A;^Eukaryota; Metazoa; Chordata; Craniata; Vertebrata; Euteleostomi; Mammalia; Eutheria; Euarchontoglires; Primates; Haplorrhini; Catarrhini; Hominidae; Homo	.	.	.	.	.	.	.	ENOG410XNZS^immunoglobulin superfamily member	KEGG:hsa:57549	GO:0030424^cellular_component^axon`GO:0030054^cellular_component^cell junction`GO:0030425^cellular_component^dendrite`GO:0060077^cellular_component^inhibitory synapse`GO:0016021^cellular_component^integral component of membrane`GO:0005886^cellular_component^plasma membrane`GO:0098632^molecular_function^cell-cell adhesion mediator activity`GO:0016358^biological_process^dendrite development`GO:0007156^biological_process^homophilic cell adhesion via plasma membrane adhesion molecules`GO:0050807^biological_process^regulation of synapse organization	.
TRINITY_DN95811_c0_g1	TRINITY_DN95811_c0_g1_i1	.	.	TRINITY_DN95811_c0_g1_i1.p1	124-441[-]	.	.	.	.	.	.	.	.
TRINITY_DN95851_c0_g1	TRINITY_DN95851_c0_g1_i2	.	.	.	.	.	.	.	.	.	.	.	.
TRINITY_DN95859_c1_g1	TRINITY_DN95859_c1_g1_i1	.	.	.	.	.	.	.	.	.	.	.	.
TRINITY_DN95822_c0_g1	TRINITY_DN95822_c0_g1_i1	DCDC5_HUMAN^DCDC5_HUMAN^Q:30-320,H:45-141^47.423%ID^E:6.14e-22^RecName: Full=Doublecortin domain-containing protein 5;^Eukaryota; Metazoa; Chordata; Craniata; Vertebrata; Euteleostomi; Mammalia; Eutheria; Euarchontoglires; Primates; Haplorrhini; Catarrhini; Hominidae; Homo	.	TRINITY_DN95822_c0_g1_i1.p1	3-431[+]	DCDC5_HUMAN^DCDC5_HUMAN^Q:10-136,H:45-175^41.221%ID^E:1.89e-23^RecName: Full=Doublecortin domain-containing protein 5;^Eukaryota; Metazoa; Chordata; Craniata; Vertebrata; Euteleostomi; Mammalia; Eutheria; Euarchontoglires; Primates; Haplorrhini; Catarrhini; Hominidae; Homo	.	.	.	.	.	GO:0005622^cellular_component^intracellular`GO:0035556^biological_process^intracellular signal transduction	.
TRINITY_DN95868_c0_g1	TRINITY_DN95868_c0_g1_i1	RS7_CAUSK^RS7_CAUSK^Q:6-200,H:59-123^93.846%ID^E:1.3e-38^RecName: Full=30S ribosomal protein S7 {ECO:0000255|HAMAP-Rule:MF_00480};^Bacteria; Proteobacteria; Alphaproteobacteria; Caulobacterales; Caulobacteraceae; Caulobacter	.	.	.	.	.	.	.	COG0049^One of the primary rRNA binding proteins, it binds directly to 16S rRNA where it nucleates assembly of the head domain of the 30S subunit. Is located at the subunit interface close to the decoding center, probably blocks exit of the E-site tRNA (By similarity)	KEGG:cak:Caul_0802`KO:K02992	GO:0015935^cellular_component^small ribosomal subunit`GO:0019843^molecular_function^rRNA binding`GO:0003735^molecular_function^structural constituent of ribosome`GO:0000049^molecular_function^tRNA binding`GO:0006412^biological_process^translation	.
TRINITY_DN95868_c0_g2	TRINITY_DN95868_c0_g2_i1	RS7_MICLC^RS7_MICLC^Q:257-3,H:14-98^80%ID^E:3.03e-45^RecName: Full=30S ribosomal protein S7 {ECO:0000255|HAMAP-Rule:MF_00480};^Bacteria; Actinobacteria; Micrococcales; Micrococcaceae; Micrococcus	.	.	.	.	.	.	.	COG0049^One of the primary rRNA binding proteins, it binds directly to 16S rRNA where it nucleates assembly of the head domain of the 30S subunit. Is located at the subunit interface close to the decoding center, probably blocks exit of the E-site tRNA (By similarity)	KEGG:mlu:Mlut_17220`KO:K02992	GO:0015935^cellular_component^small ribosomal subunit`GO:0019843^molecular_function^rRNA binding`GO:0003735^molecular_function^structural constituent of ribosome`GO:0000049^molecular_function^tRNA binding`GO:0006412^biological_process^translation	.
TRINITY_DN95845_c0_g1	TRINITY_DN95845_c0_g1_i1	.	.	.	.	.	.	.	.	.	.	.	.
TRINITY_DN95820_c0_g1	TRINITY_DN95820_c0_g1_i1	.	.	.	.	.	.	.	.	.	.	.	.
TRINITY_DN95829_c0_g2	TRINITY_DN95829_c0_g2_i1	.	.	.	.	.	.	.	.	.	.	.	.
TRINITY_DN95887_c0_g1	TRINITY_DN95887_c0_g1_i1	XK_RAT^XK_RAT^Q:186-476,H:14-110^70.103%ID^E:2.19e-37^RecName: Full=Membrane transport protein XK;^Eukaryota; Metazoa; Chordata; Craniata; Vertebrata; Euteleostomi; Mammalia; Eutheria; Euarchontoglires; Glires; Rodentia; Myomorpha; Muroidea; Muridae; Murinae; Rattus	.	TRINITY_DN95887_c0_g1_i1.p1	147-476[+]	XK_RAT^XK_RAT^Q:1-110,H:1-110^69.091%ID^E:8.95e-44^RecName: Full=Membrane transport protein XK;^Eukaryota; Metazoa; Chordata; Craniata; Vertebrata; Euteleostomi; Mammalia; Eutheria; Euarchontoglires; Glires; Rodentia; Myomorpha; Muroidea; Muridae; Murinae; Rattus	PF09815.8^XK-related^XK-related protein^7-91^E:2.9e-22	.	ExpAA=44.95^PredHel=2^Topology=i7-26o36-58i	ENOG410XP4P^X-linked Kx blood group (McLeod syndrome)	KEGG:rno:497078`KO:K19522	GO:0005623^cellular_component^cell`GO:0016021^cellular_component^integral component of membrane`GO:0006865^biological_process^amino acid transport`GO:0006874^biological_process^cellular calcium ion homeostasis`GO:0010961^biological_process^cellular magnesium ion homeostasis`GO:0042552^biological_process^myelination`GO:0031133^biological_process^regulation of axon diameter`GO:0008361^biological_process^regulation of cell size`GO:0048741^biological_process^skeletal muscle fiber development	GO:0016021^cellular_component^integral component of membrane
TRINITY_DN95804_c0_g1	TRINITY_DN95804_c0_g1_i1	.	.	.	.	.	.	.	.	.	.	.	.
TRINITY_DN95867_c0_g1	TRINITY_DN95867_c0_g1_i1	.	.	.	.	.	.	.	.	.	.	.	.
TRINITY_DN95865_c0_g1	TRINITY_DN95865_c0_g1_i1	.	.	.	.	.	.	.	.	.	.	.	.
TRINITY_DN95865_c0_g2	TRINITY_DN95865_c0_g2_i1	CLD14_HUMAN^CLD14_HUMAN^Q:1-210,H:164-239^48.684%ID^E:2.4e-11^RecName: Full=Claudin-14;^Eukaryota; Metazoa; Chordata; Craniata; Vertebrata; Euteleostomi; Mammalia; Eutheria; Euarchontoglires; Primates; Haplorrhini; Catarrhini; Hominidae; Homo	.	.	.	.	.	.	.	ENOG4111FCQ^claudin 14	KEGG:hsa:23562`KO:K06087	GO:0005923^cellular_component^bicellular tight junction`GO:0005783^cellular_component^endoplasmic reticulum`GO:0016021^cellular_component^integral component of membrane`GO:0005886^cellular_component^plasma membrane`GO:0042802^molecular_function^identical protein binding`GO:0005198^molecular_function^structural molecule activity`GO:0016338^biological_process^calcium-independent cell-cell adhesion via plasma membrane cell-adhesion molecules`GO:0006461^biological_process^protein complex assembly	.
TRINITY_DN95833_c0_g1	TRINITY_DN95833_c0_g1_i1	TPBG_RAT^TPBG_RAT^Q:11-670,H:204-421^39.91%ID^E:5.26e-42^RecName: Full=Trophoblast glycoprotein;^Eukaryota; Metazoa; Chordata; Craniata; Vertebrata; Euteleostomi; Mammalia; Eutheria; Euarchontoglires; Glires; Rodentia; Myomorpha; Muroidea; Muridae; Murinae; Rattus	.	TRINITY_DN95833_c0_g1_i1.p1	29-676[+]	TPBG_RAT^TPBG_RAT^Q:16-214,H:196-421^38.938%ID^E:2.54e-45^RecName: Full=Trophoblast glycoprotein;^Eukaryota; Metazoa; Chordata; Craniata; Vertebrata; Euteleostomi; Mammalia; Eutheria; Euarchontoglires; Glires; Rodentia; Myomorpha; Muroidea; Muridae; Murinae; Rattus	PF01463.23^LRRCT^Leucine rich repeat C-terminal domain^122-145^E:0.45	.	ExpAA=22.57^PredHel=1^Topology=o153-175i	COG4886^leucine Rich Repeat	KEGG:rno:83684	GO:0009986^cellular_component^cell surface`GO:0005737^cellular_component^cytoplasm`GO:0005783^cellular_component^endoplasmic reticulum`GO:0016021^cellular_component^integral component of membrane`GO:0005886^cellular_component^plasma membrane`GO:0051965^biological_process^positive regulation of synapse assembly	.
TRINITY_DN95883_c0_g1	TRINITY_DN95883_c0_g1_i1	DNS2B_MOUSE^DNS2B_MOUSE^Q:81-440,H:221-340^36.667%ID^E:5.09e-25^RecName: Full=Deoxyribonuclease-2-beta;^Eukaryota; Metazoa; Chordata; Craniata; Vertebrata; Euteleostomi; Mammalia; Eutheria; Euarchontoglires; Glires; Rodentia; Myomorpha; Muroidea; Muridae; Murinae; Mus; Mus	.	TRINITY_DN95883_c0_g1_i1.p2	3-440[+]	DNS2B_MOUSE^DNS2B_MOUSE^Q:27-146,H:221-340^36.667%ID^E:4.58e-25^RecName: Full=Deoxyribonuclease-2-beta;^Eukaryota; Metazoa; Chordata; Craniata; Vertebrata; Euteleostomi; Mammalia; Eutheria; Euarchontoglires; Glires; Rodentia; Myomorpha; Muroidea; Muridae; Murinae; Mus; Mus	PF03265.14^DNase_II^Deoxyribonuclease II^18-146^E:6.5e-34	.	.	ENOG4111G8U^deoxyribonuclease II	KEGG:mmu:56629`KO:K01158	GO:0005737^cellular_component^cytoplasm`GO:0005576^cellular_component^extracellular region`GO:0005764^cellular_component^lysosome`GO:0004531^molecular_function^deoxyribonuclease II activity`GO:0004520^molecular_function^endodeoxyribonuclease activity`GO:0006309^biological_process^apoptotic DNA fragmentation	GO:0004531^molecular_function^deoxyribonuclease II activity`GO:0006259^biological_process^DNA metabolic process
TRINITY_DN95847_c0_g1	TRINITY_DN95847_c0_g1_i1	.	.	.	.	.	.	.	.	.	.	.	.
TRINITY_DN95813_c0_g1	TRINITY_DN95813_c0_g1_i1	.	.	.	.	.	.	.	.	.	.	.	.
TRINITY_DN95813_c1_g1	TRINITY_DN95813_c1_g1_i1	.	.	.	.	.	.	.	.	.	.	.	.
TRINITY_DN95866_c0_g1	TRINITY_DN95866_c0_g1_i1	.	.	.	.	.	.	.	.	.	.	.	.
TRINITY_DN95866_c1_g1	TRINITY_DN95866_c1_g1_i1	.	.	.	.	.	.	.	.	.	.	.	.
TRINITY_DN95866_c1_g2	TRINITY_DN95866_c1_g2_i1	.	.	.	.	.	.	.	.	.	.	.	.
TRINITY_DN95855_c0_g1	TRINITY_DN95855_c0_g1_i1	SE1BA_DANRE^SE1BA_DANRE^Q:14-475,H:503-632^56.051%ID^E:1.88e-21^RecName: Full=Histone-lysine N-methyltransferase SETD1B-A;^Eukaryota; Metazoa; Chordata; Craniata; Vertebrata; Euteleostomi; Actinopterygii; Neopterygii; Teleostei; Ostariophysi; Cypriniformes; Cyprinidae; Danio	.	TRINITY_DN95855_c0_g1_i1.p3	2-475[+]	SE1BA_DANRE^SE1BA_DANRE^Q:5-158,H:503-632^56.051%ID^E:3.51e-31^RecName: Full=Histone-lysine N-methyltransferase SETD1B-A;^Eukaryota; Metazoa; Chordata; Craniata; Vertebrata; Euteleostomi; Actinopterygii; Neopterygii; Teleostei; Ostariophysi; Cypriniformes; Cyprinidae; Danio	.	.	.	COG2940^Histone-lysine N-methyltransferase	KEGG:dre:567970`KO:K11422	GO:0005694^cellular_component^chromosome`GO:0016607^cellular_component^nuclear speck`GO:0018024^molecular_function^histone-lysine N-methyltransferase activity`GO:0003723^molecular_function^RNA binding`GO:0002244^biological_process^hematopoietic progenitor cell differentiation`GO:0006355^biological_process^regulation of transcription, DNA-templated`GO:0006351^biological_process^transcription, DNA-templated	.
TRINITY_DN95826_c0_g1	TRINITY_DN95826_c0_g1_i1	.	.	.	.	.	.	.	.	.	.	.	.
TRINITY_DN95876_c1_g2	TRINITY_DN95876_c1_g2_i1	.	.	.	.	.	.	.	.	.	.	.	.
TRINITY_DN95839_c0_g1	TRINITY_DN95839_c0_g1_i1	.	.	.	.	.	.	.	.	.	.	.	.
TRINITY_DN95888_c0_g1	TRINITY_DN95888_c0_g1_i1	.	.	.	.	.	.	.	.	.	.	.	.
TRINITY_DN95840_c0_g1	TRINITY_DN95840_c0_g1_i1	.	.	.	.	.	.	.	.	.	.	.	.
TRINITY_DN24871_c0_g1	TRINITY_DN24871_c0_g1_i1	TEN1_CHICK^TEN1_CHICK^Q:3-227,H:523-597^73.333%ID^E:9.96e-41^RecName: Full=Teneurin-1;^Eukaryota; Metazoa; Chordata; Craniata; Vertebrata; Euteleostomi; Archelosauria; Archosauria; Dinosauria; Saurischia; Theropoda; Coelurosauria; Aves; Neognathae; Galloanserae; Galliformes; Phasianidae; Phasianinae; Gallus`TEN1_CHICK^TEN1_CHICK^Q:12-227,H:658-726^34.722%ID^E:1.04e-10^RecName: Full=Teneurin-1;^Eukaryota; Metazoa; Chordata; Craniata; Vertebrata; Euteleostomi; Archelosauria; Archosauria; Dinosauria; Saurischia; Theropoda; Coelurosauria; Aves; Neognathae; Galloanserae; Galliformes; Phasianidae; Phasianinae; Gallus`TEN1_CHICK^TEN1_CHICK^Q:3-227,H:717-811^34.737%ID^E:1.98e-10^RecName: Full=Teneurin-1;^Eukaryota; Metazoa; Chordata; Craniata; Vertebrata; Euteleostomi; Archelosauria; Archosauria; Dinosauria; Saurischia; Theropoda; Coelurosauria; Aves; Neognathae; Galloanserae; Galliformes; Phasianidae; Phasianinae; Gallus`TEN1_CHICK^TEN1_CHICK^Q:3-227,H:588-664^37.179%ID^E:1.08e-09^RecName: Full=Teneurin-1;^Eukaryota; Metazoa; Chordata; Craniata; Vertebrata; Euteleostomi; Archelosauria; Archosauria; Dinosauria; Saurischia; Theropoda; Coelurosauria; Aves; Neognathae; Galloanserae; Galliformes; Phasianidae; Phasianinae; Gallus`TEN1_CHICK^TEN1_CHICK^Q:3-200,H:686-748^36.364%ID^E:1.79e-08^RecName: Full=Teneurin-1;^Eukaryota; Metazoa; Chordata; Craniata; Vertebrata; Euteleostomi; Archelosauria; Archosauria; Dinosauria; Saurischia; Theropoda; Coelurosauria; Aves; Neognathae; Galloanserae; Galliformes; Phasianidae; Phasianinae; Gallus	.	.	.	.	.	.	.	ENOG4111K7T^teneurin transmembrane protein 1	KEGG:gga:395668	GO:0005737^cellular_component^cytoplasm`GO:0005856^cellular_component^cytoskeleton`GO:0005783^cellular_component^endoplasmic reticulum`GO:0005794^cellular_component^Golgi apparatus`GO:0005887^cellular_component^integral component of plasma membrane`GO:0043005^cellular_component^neuron projection`GO:0016363^cellular_component^nuclear matrix`GO:0016607^cellular_component^nuclear speck`GO:0005634^cellular_component^nucleus`GO:0048471^cellular_component^perinuclear region of cytoplasm`GO:0005886^cellular_component^plasma membrane`GO:0050839^molecular_function^cell adhesion molecule binding`GO:0046982^molecular_function^protein heterodimerization activity`GO:0042803^molecular_function^protein homodimerization activity`GO:0000902^biological_process^cell morphogenesis`GO:0007157^biological_process^heterophilic cell-cell adhesion via plasma membrane cell adhesion molecules`GO:0048666^biological_process^neuron development`GO:0007218^biological_process^neuropeptide signaling pathway`GO:0030838^biological_process^positive regulation of actin filament polymerization`GO:0051491^biological_process^positive regulation of filopodium assembly`GO:0090316^biological_process^positive regulation of intracellular protein transport`GO:0043406^biological_process^positive regulation of MAP kinase activity`GO:0033138^biological_process^positive regulation of peptidyl-serine phosphorylation`GO:0006359^biological_process^regulation of transcription by RNA polymerase III`GO:0006351^biological_process^transcription, DNA-templated	.
TRINITY_DN24879_c0_g1	TRINITY_DN24879_c0_g1_i1	.	.	.	.	.	.	.	.	.	.	.	.
TRINITY_DN24864_c0_g1	TRINITY_DN24864_c0_g1_i1	.	.	.	.	.	.	.	.	.	.	.	.
TRINITY_DN24888_c0_g1	TRINITY_DN24888_c0_g1_i1	.	.	TRINITY_DN24888_c0_g1_i1.p1	1-360[+]	.	.	.	.	.	.	.	.
TRINITY_DN24882_c0_g1	TRINITY_DN24882_c0_g1_i1	.	.	.	.	.	.	.	.	.	.	.	.
TRINITY_DN24842_c0_g1	TRINITY_DN24842_c0_g1_i1	.	.	.	.	.	.	.	.	.	.	.	.
TRINITY_DN24887_c0_g1	TRINITY_DN24887_c0_g1_i1	.	.	.	.	.	.	.	.	.	.	.	.
TRINITY_DN24859_c0_g1	TRINITY_DN24859_c0_g1_i1	.	.	.	.	.	.	.	.	.	.	.	.
TRINITY_DN24822_c0_g1	TRINITY_DN24822_c0_g1_i1	YOR1_CALSR^YOR1_CALSR^Q:345-34,H:35-139^31.429%ID^E:4.57e-13^RecName: Full=Putative ABC transporter permease protein ORF1;^Bacteria; Firmicutes; Clostridia; Thermoanaerobacterales; Thermoanaerobacterales Family III. Incertae Sedis; Caldicellulosiruptor	.	TRINITY_DN24822_c0_g1_i1.p1	19-351[-]	YOR1_CALSR^YOR1_CALSR^Q:3-106,H:35-139^31.429%ID^E:4.02e-13^RecName: Full=Putative ABC transporter permease protein ORF1;^Bacteria; Firmicutes; Clostridia; Thermoanaerobacterales; Thermoanaerobacterales Family III. Incertae Sedis; Caldicellulosiruptor	PF00528.21^BPD_transp_1^Binding-protein-dependent transport system inner membrane component^4-102^E:9.8e-13	.	ExpAA=42.28^PredHel=2^Topology=i24-46o80-102i	.	.	GO:0016021^cellular_component^integral component of membrane`GO:0005886^cellular_component^plasma membrane`GO:0006810^biological_process^transport	GO:0055085^biological_process^transmembrane transport`GO:0016020^cellular_component^membrane
TRINITY_DN24817_c0_g1	TRINITY_DN24817_c0_g1_i1	SORL_CHICK^SORL_CHICK^Q:2-295,H:796-893^73.469%ID^E:2.27e-50^RecName: Full=Sortilin-related receptor;^Eukaryota; Metazoa; Chordata; Craniata; Vertebrata; Euteleostomi; Archelosauria; Archosauria; Dinosauria; Saurischia; Theropoda; Coelurosauria; Aves; Neognathae; Galloanserae; Galliformes; Phasianidae; Phasianinae; Gallus	.	.	.	.	.	.	.	ENOG410Y3W5^Functions as a sorting receptor in the Golgi compartment required for the intracellular sorting and delivery of soluble vacuolar proteins, like carboxypeptidase Y (CPY) and proteinase A. Executes multiple rounds of sorting by cycling between the late Golgi and a prevacuolar endosome-like compartment	.	GO:0016021^cellular_component^integral component of membrane`GO:0034362^cellular_component^low-density lipoprotein particle`GO:0008203^biological_process^cholesterol metabolic process`GO:0006897^biological_process^endocytosis`GO:0006869^biological_process^lipid transport	.
TRINITY_DN24877_c0_g1	TRINITY_DN24877_c0_g1_i1	RNPH_STRCO^RNPH_STRCO^Q:214-2,H:71-141^88.732%ID^E:4.33e-37^RecName: Full=Ribonuclease PH {ECO:0000255|HAMAP-Rule:MF_00564};^Bacteria; Actinobacteria; Streptomycetales; Streptomycetaceae; Streptomyces; Streptomyces albidoflavus group	.	.	.	.	.	.	.	COG0689^Phosphorolytic exoribonuclease that removes nucleotide residues following the -CCA terminus of tRNA and adds nucleotides to the ends of RNA molecules by using nucleoside diphosphates as substrates (By similarity)	KEGG:sco:SCO2904`KO:K00989	GO:0000049^molecular_function^tRNA binding`GO:0009022^molecular_function^tRNA nucleotidyltransferase activity`GO:0016075^biological_process^rRNA catabolic process`GO:0008033^biological_process^tRNA processing	.
TRINITY_DN24829_c0_g1	TRINITY_DN24829_c0_g1_i1	ATP6_SALTR^ATP6_SALTR^Q:40-216,H:1-59^96.61%ID^E:3.77e-32^RecName: Full=ATP synthase subunit a;^Eukaryota; Metazoa; Chordata; Craniata; Vertebrata; Euteleostomi; Actinopterygii; Neopterygii; Teleostei; Protacanthopterygii; Salmoniformes; Salmonidae; Salmoninae; Salmo	.	.	.	.	.	.	.	.	.	GO:0016021^cellular_component^integral component of membrane`GO:0005743^cellular_component^mitochondrial inner membrane`GO:0045263^cellular_component^proton-transporting ATP synthase complex, coupling factor F(o)`GO:0015078^molecular_function^hydrogen ion transmembrane transporter activity`GO:0015986^biological_process^ATP synthesis coupled proton transport	.
TRINITY_DN87753_c0_g1	TRINITY_DN87753_c0_g1_i1	HELA_LEGPN^HELA_LEGPN^Q:268-5,H:344-431^72.727%ID^E:6.24e-29^RecName: Full=Protein HelA;^Bacteria; Proteobacteria; Gammaproteobacteria; Legionellales; Legionellaceae; Legionella	.	.	.	.	.	.	.	.	.	GO:0016021^cellular_component^integral component of membrane`GO:0005886^cellular_component^plasma membrane`GO:0008324^molecular_function^cation transmembrane transporter activity	.
TRINITY_DN87741_c0_g1	TRINITY_DN87741_c0_g1_i1	.	.	TRINITY_DN87741_c0_g1_i1.p1	76-393[+]	.	.	.	.	.	.	.	.
TRINITY_DN87741_c0_g1	TRINITY_DN87741_c0_g1_i2	.	.	.	.	.	.	.	.	.	.	.	.
TRINITY_DN87766_c0_g1	TRINITY_DN87766_c0_g1_i1	.	.	.	.	.	.	.	.	.	.	.	.
TRINITY_DN87728_c0_g1	TRINITY_DN87728_c0_g1_i1	.	.	TRINITY_DN87728_c0_g1_i1.p1	89-517[+]	.	PF02944.19^BESS^BESS motif^80-110^E:7.8e-11	.	.	.	.	.	GO:0003677^molecular_function^DNA binding
TRINITY_DN87787_c0_g1	TRINITY_DN87787_c0_g1_i1	OR1FC_HUMAN^OR1FC_HUMAN^Q:110-223,H:300-337^73.684%ID^E:1.16e-13^RecName: Full=Olfactory receptor 1F12;^Eukaryota; Metazoa; Chordata; Craniata; Vertebrata; Euteleostomi; Mammalia; Eutheria; Euarchontoglires; Primates; Haplorrhini; Catarrhini; Hominidae; Homo	.	.	.	.	.	.	.	.	.	GO:0016021^cellular_component^integral component of membrane`GO:0005886^cellular_component^plasma membrane`GO:0004930^molecular_function^G-protein coupled receptor activity`GO:0004984^molecular_function^olfactory receptor activity`GO:0004888^molecular_function^transmembrane signaling receptor activity`GO:0050907^biological_process^detection of chemical stimulus involved in sensory perception`GO:0007186^biological_process^G-protein coupled receptor signaling pathway	.
TRINITY_DN87707_c0_g1	TRINITY_DN87707_c0_g1_i1	.	.	.	.	.	.	.	.	.	.	.	.
TRINITY_DN87793_c0_g1	TRINITY_DN87793_c0_g1_i1	.	.	.	.	.	.	.	.	.	.	.	.
TRINITY_DN87715_c0_g1	TRINITY_DN87715_c0_g1_i1	RAD15_SCHPO^RAD15_SCHPO^Q:4-216,H:298-368^71.831%ID^E:6.74e-32^RecName: Full=General transcription and DNA repair factor IIH helicase subunit XPD;^Eukaryota; Fungi; Dikarya; Ascomycota; Taphrinomycotina; Schizosaccharomycetes; Schizosaccharomycetales; Schizosaccharomycetaceae; Schizosaccharomyces	.	.	.	.	.	.	.	.	KEGG:spo:SPAC1D4.12`KO:K10844	GO:0000439^cellular_component^core TFIIH complex`GO:0005829^cellular_component^cytosol`GO:0005675^cellular_component^holo TFIIH complex`GO:0000112^cellular_component^nucleotide-excision repair factor 3 complex`GO:0005634^cellular_component^nucleus`GO:0051539^molecular_function^4 iron, 4 sulfur cluster binding`GO:0005524^molecular_function^ATP binding`GO:0043141^molecular_function^ATP-dependent 5'-3' DNA helicase activity`GO:0003677^molecular_function^DNA binding`GO:0046872^molecular_function^metal ion binding`GO:0000991^molecular_function^transcription factor activity, core RNA polymerase II binding`GO:0000717^biological_process^nucleotide-excision repair, DNA duplex unwinding`GO:0006367^biological_process^transcription initiation from RNA polymerase II promoter	.
TRINITY_DN87783_c0_g1	TRINITY_DN87783_c0_g1_i1	LORF1_HUMAN^LORF1_HUMAN^Q:2-163,H:248-301^57.407%ID^E:6.16e-11^RecName: Full=LINE-1 retrotransposable element ORF1 protein;^Eukaryota; Metazoa; Chordata; Craniata; Vertebrata; Euteleostomi; Mammalia; Eutheria; Euarchontoglires; Primates; Haplorrhini; Catarrhini; Hominidae; Homo	.	.	.	.	.	.	.	.	.	GO:0005737^cellular_component^cytoplasm`GO:0010494^cellular_component^cytoplasmic stress granule`GO:0030529^cellular_component^intracellular ribonucleoprotein complex`GO:0005730^cellular_component^nucleolus`GO:0042802^molecular_function^identical protein binding`GO:0000166^molecular_function^nucleotide binding`GO:0003697^molecular_function^single-stranded DNA binding`GO:0003727^molecular_function^single-stranded RNA binding`GO:0032197^biological_process^transposition, RNA-mediated	.
TRINITY_DN87783_c0_g2	TRINITY_DN87783_c0_g2_i1	LORF1_HUMAN^LORF1_HUMAN^Q:24-221,H:260-324^54.545%ID^E:2.04e-12^RecName: Full=LINE-1 retrotransposable element ORF1 protein;^Eukaryota; Metazoa; Chordata; Craniata; Vertebrata; Euteleostomi; Mammalia; Eutheria; Euarchontoglires; Primates; Haplorrhini; Catarrhini; Hominidae; Homo	.	.	.	.	.	.	.	.	.	GO:0005737^cellular_component^cytoplasm`GO:0010494^cellular_component^cytoplasmic stress granule`GO:0030529^cellular_component^intracellular ribonucleoprotein complex`GO:0005730^cellular_component^nucleolus`GO:0042802^molecular_function^identical protein binding`GO:0000166^molecular_function^nucleotide binding`GO:0003697^molecular_function^single-stranded DNA binding`GO:0003727^molecular_function^single-stranded RNA binding`GO:0032197^biological_process^transposition, RNA-mediated	.
TRINITY_DN87701_c0_g1	TRINITY_DN87701_c0_g1_i1	.	.	.	.	.	.	.	.	.	.	.	.
TRINITY_DN87720_c0_g1	TRINITY_DN87720_c0_g1_i1	.	.	.	.	.	.	.	.	.	.	.	.
TRINITY_DN87780_c0_g1	TRINITY_DN87780_c0_g1_i1	.	.	.	.	.	.	.	.	.	.	.	.
TRINITY_DN87714_c0_g1	TRINITY_DN87714_c0_g1_i1	.	.	.	.	.	.	.	.	.	.	.	.
TRINITY_DN87755_c0_g1	TRINITY_DN87755_c0_g1_i1	.	.	.	.	.	.	.	.	.	.	.	.
TRINITY_DN87743_c0_g1	TRINITY_DN87743_c0_g1_i1	.	.	.	.	.	.	.	.	.	.	.	.
TRINITY_DN87719_c0_g1	TRINITY_DN87719_c0_g1_i1	.	.	.	.	.	.	.	.	.	.	.	.
TRINITY_DN87712_c0_g1	TRINITY_DN87712_c0_g1_i1	.	.	.	.	.	.	.	.	.	.	.	.
TRINITY_DN87744_c0_g1	TRINITY_DN87744_c0_g1_i1	KCD16_HUMAN^KCD16_HUMAN^Q:29-292,H:339-421^60.227%ID^E:6.25e-20^RecName: Full=BTB/POZ domain-containing protein KCTD16;^Eukaryota; Metazoa; Chordata; Craniata; Vertebrata; Euteleostomi; Mammalia; Eutheria; Euarchontoglires; Primates; Haplorrhini; Catarrhini; Hominidae; Homo	.	TRINITY_DN87744_c0_g1_i1.p4	2-316[+]	KCD16_HUMAN^KCD16_HUMAN^Q:9-104,H:338-428^67.708%ID^E:6.98e-36^RecName: Full=BTB/POZ domain-containing protein KCTD16;^Eukaryota; Metazoa; Chordata; Craniata; Vertebrata; Euteleostomi; Mammalia; Eutheria; Euarchontoglires; Primates; Haplorrhini; Catarrhini; Hominidae; Homo	.	.	.	ENOG410Z155^potassium channel tetramerisation domain containing	KEGG:hsa:57528`KO:K21918	GO:0030054^cellular_component^cell junction`GO:0045211^cellular_component^postsynaptic membrane`GO:0042734^cellular_component^presynaptic membrane`GO:0043235^cellular_component^receptor complex`GO:0051260^biological_process^protein homooligomerization`GO:0008277^biological_process^regulation of G-protein coupled receptor protein signaling pathway	.
TRINITY_DN87734_c0_g1	TRINITY_DN87734_c0_g1_i1	.	.	.	.	.	.	.	.	.	.	.	.
TRINITY_DN87791_c0_g1	TRINITY_DN87791_c0_g1_i1	POK25_HUMAN^POK25_HUMAN^Q:8-202,H:556-619^47.692%ID^E:5.87e-13^RecName: Full=Endogenous retrovirus group K member 25 Pol protein;^Eukaryota; Metazoa; Chordata; Craniata; Vertebrata; Euteleostomi; Mammalia; Eutheria; Euarchontoglires; Primates; Haplorrhini; Catarrhini; Hominidae; Homo	.	.	.	.	.	.	.	.	.	GO:0003677^molecular_function^DNA binding`GO:0003964^molecular_function^RNA-directed DNA polymerase activity`GO:0004523^molecular_function^RNA-DNA hybrid ribonuclease activity`GO:0008270^molecular_function^zinc ion binding`GO:0015074^biological_process^DNA integration`GO:0006310^biological_process^DNA recombination	.
TRINITY_DN87702_c0_g1	TRINITY_DN87702_c0_g1_i1	SPRC_COTJA^SPRC_COTJA^Q:1-297,H:200-298^81.818%ID^E:5.2e-59^RecName: Full=SPARC;^Eukaryota; Metazoa; Chordata; Craniata; Vertebrata; Euteleostomi; Archelosauria; Archosauria; Dinosauria; Saurischia; Theropoda; Coelurosauria; Aves; Neognathae; Galloanserae; Galliformes; Phasianidae; Perdicinae; Coturnix	.	TRINITY_DN87702_c0_g1_i1.p2	1-300[+]	SPRC_COTJA^SPRC_COTJA^Q:1-99,H:200-298^81.818%ID^E:4.8e-60^RecName: Full=SPARC;^Eukaryota; Metazoa; Chordata; Craniata; Vertebrata; Euteleostomi; Archelosauria; Archosauria; Dinosauria; Saurischia; Theropoda; Coelurosauria; Aves; Neognathae; Galloanserae; Galliformes; Phasianidae; Perdicinae; Coturnix	PF10591.8^SPARC_Ca_bdg^Secreted protein acidic and rich in cysteine Ca binding region^6-85^E:3.6e-29	.	.	.	KEGG:cjo:107320174	GO:0005604^cellular_component^basement membrane`GO:0005615^cellular_component^extracellular space`GO:0005509^molecular_function^calcium ion binding`GO:0007165^biological_process^signal transduction	GO:0005509^molecular_function^calcium ion binding`GO:0007165^biological_process^signal transduction`GO:0005578^cellular_component^proteinaceous extracellular matrix
TRINITY_DN87762_c0_g1	TRINITY_DN87762_c0_g1_i1	IF44L_MOUSE^IF44L_MOUSE^Q:140-568,H:180-322^40.972%ID^E:8.12e-28^RecName: Full=Interferon-induced protein 44-like;^Eukaryota; Metazoa; Chordata; Craniata; Vertebrata; Euteleostomi; Mammalia; Eutheria; Euarchontoglires; Glires; Rodentia; Myomorpha; Muroidea; Muridae; Murinae; Mus; Mus	.	TRINITY_DN87762_c0_g1_i1.p1	32-427[+]	IF44L_MOUSE^IF44L_MOUSE^Q:37-131,H:180-274^42.708%ID^E:4.46e-14^RecName: Full=Interferon-induced protein 44-like;^Eukaryota; Metazoa; Chordata; Craniata; Vertebrata; Euteleostomi; Mammalia; Eutheria; Euarchontoglires; Glires; Rodentia; Myomorpha; Muroidea; Muridae; Murinae; Mus; Mus	.	.	.	ENOG410XP4J^Interferon-induced protein	KEGG:mmu:15061	GO:0005737^cellular_component^cytoplasm`GO:0051607^biological_process^defense response to virus`GO:0006955^biological_process^immune response	.
TRINITY_DN87757_c0_g1	TRINITY_DN87757_c0_g1_i1	.	.	.	.	.	.	.	.	.	.	.	.
TRINITY_DN87725_c0_g1	TRINITY_DN87725_c0_g1_i1	WIN1_SCHPO^WIN1_SCHPO^Q:273-4,H:1079-1170^52.174%ID^E:1.95e-21^RecName: Full=MAP kinase kinase kinase win1;^Eukaryota; Fungi; Dikarya; Ascomycota; Taphrinomycotina; Schizosaccharomycetes; Schizosaccharomycetales; Schizosaccharomycetaceae; Schizosaccharomyces	.	.	.	.	.	.	.	.	KEGG:spo:SPAC1006.09`KO:K11230	GO:0005737^cellular_component^cytoplasm`GO:1990315^cellular_component^Mcs4 RR-MAPKKK complex`GO:0005524^molecular_function^ATP binding`GO:0004709^molecular_function^MAP kinase kinase kinase activity`GO:0071470^biological_process^cellular response to osmotic stress`GO:0042981^biological_process^regulation of apoptotic process`GO:0007346^biological_process^regulation of mitotic cell cycle`GO:0051403^biological_process^stress-activated MAPK cascade	.
TRINITY_DN87751_c0_g1	TRINITY_DN87751_c0_g1_i2	NBAS_DANRE^NBAS_DANRE^Q:1-699,H:7-230^86.695%ID^E:1.04e-128^RecName: Full=Neuroblastoma-amplified sequence;^Eukaryota; Metazoa; Chordata; Craniata; Vertebrata; Euteleostomi; Actinopterygii; Neopterygii; Teleostei; Ostariophysi; Cypriniformes; Cyprinidae; Danio	.	TRINITY_DN87751_c0_g1_i2.p1	1-699[+]	NBAS_DANRE^NBAS_DANRE^Q:1-233,H:7-230^86.695%ID^E:2.45e-135^RecName: Full=Neuroblastoma-amplified sequence;^Eukaryota; Metazoa; Chordata; Craniata; Vertebrata; Euteleostomi; Actinopterygii; Neopterygii; Teleostei; Ostariophysi; Cypriniformes; Cyprinidae; Danio	PF15492.5^Nbas_N^Neuroblastoma-amplified sequence, N terminal^75-233^E:4.3e-91	.	.	ENOG410YJNG^Neuroblastoma amplified sequence	KEGG:dre:556592`KO:K20473	GO:0005783^cellular_component^endoplasmic reticulum`GO:0043009^biological_process^chordate embryonic development`GO:2000623^biological_process^negative regulation of nuclear-transcribed mRNA catabolic process, nonsense-mediated decay`GO:0000956^biological_process^nuclear-transcribed mRNA catabolic process`GO:0000184^biological_process^nuclear-transcribed mRNA catabolic process, nonsense-mediated decay`GO:0015031^biological_process^protein transport`GO:0006890^biological_process^retrograde vesicle-mediated transport, Golgi to ER	.
TRINITY_DN87765_c0_g1	TRINITY_DN87765_c0_g1_i1	MCA3B_DANRE^MCA3B_DANRE^Q:30-263,H:572-655^59.524%ID^E:2.69e-23^RecName: Full=Protein-methionine sulfoxide oxidase mical3b;^Eukaryota; Metazoa; Chordata; Craniata; Vertebrata; Euteleostomi; Actinopterygii; Neopterygii; Teleostei; Ostariophysi; Cypriniformes; Cyprinidae; Danio	.	.	.	.	.	.	.	COG5069^Microtubule associated monoxygenase, calponin and LIM domain containing	.	GO:0005737^cellular_component^cytoplasm`GO:0005856^cellular_component^cytoskeleton`GO:0005634^cellular_component^nucleus`GO:0003779^molecular_function^actin binding`GO:0071949^molecular_function^FAD binding`GO:0046872^molecular_function^metal ion binding`GO:0016709^molecular_function^oxidoreductase activity, acting on paired donors, with incorporation or reduction of molecular oxygen, NAD(P)H as one donor, and incorporation of one atom of oxygen`GO:0030042^biological_process^actin filament depolymerization`GO:0007010^biological_process^cytoskeleton organization`GO:0006887^biological_process^exocytosis`GO:0055114^biological_process^oxidation-reduction process	.
TRINITY_DN87797_c0_g2	TRINITY_DN87797_c0_g2_i1	.	.	.	.	.	.	.	.	.	.	.	.
TRINITY_DN87749_c0_g1	TRINITY_DN87749_c0_g1_i2	.	.	.	.	.	.	.	.	.	.	.	.
TRINITY_DN87788_c1_g1	TRINITY_DN87788_c1_g1_i1	.	.	.	.	.	.	.	.	.	.	.	.
TRINITY_DN87709_c0_g1	TRINITY_DN87709_c0_g1_i1	.	.	.	.	.	.	.	.	.	.	.	.
TRINITY_DN87774_c0_g1	TRINITY_DN87774_c0_g1_i1	.	.	.	.	.	.	.	.	.	.	.	.
TRINITY_DN87718_c0_g1	TRINITY_DN87718_c0_g1_i1	.	.	.	.	.	.	.	.	.	.	.	.
TRINITY_DN87717_c0_g1	TRINITY_DN87717_c0_g1_i1	.	.	.	.	.	.	.	.	.	.	.	.
TRINITY_DN87759_c0_g1	TRINITY_DN87759_c0_g1_i1	.	.	.	.	.	.	.	.	.	.	.	.
TRINITY_DN87770_c0_g1	TRINITY_DN87770_c0_g1_i2	NLRC3_MOUSE^NLRC3_MOUSE^Q:89-277,H:212-274^57.143%ID^E:1.94e-17^RecName: Full=Protein NLRC3;^Eukaryota; Metazoa; Chordata; Craniata; Vertebrata; Euteleostomi; Mammalia; Eutheria; Euarchontoglires; Glires; Rodentia; Myomorpha; Muroidea; Muridae; Murinae; Mus; Mus	.	TRINITY_DN87770_c0_g1_i2.p1	2-301[+]	NLRC3_MOUSE^NLRC3_MOUSE^Q:30-92,H:212-274^57.143%ID^E:1.75e-17^RecName: Full=Protein NLRC3;^Eukaryota; Metazoa; Chordata; Craniata; Vertebrata; Euteleostomi; Mammalia; Eutheria; Euarchontoglires; Glires; Rodentia; Myomorpha; Muroidea; Muridae; Murinae; Mus; Mus	PF05729.11^NACHT^NACHT domain^14-93^E:3.1e-15	.	.	ENOG410ZBX3^leucine Rich Repeat	KEGG:mmu:268857	GO:0005737^cellular_component^cytoplasm`GO:0005829^cellular_component^cytosol`GO:0005815^cellular_component^microtubule organizing center`GO:0048471^cellular_component^perinuclear region of cytoplasm`GO:0005524^molecular_function^ATP binding`GO:0036312^molecular_function^phosphatidylinositol 3-kinase regulatory subunit binding`GO:0007249^biological_process^I-kappaB kinase/NF-kappaB signaling`GO:1900016^biological_process^negative regulation of cytokine production involved in inflammatory response`GO:0050680^biological_process^negative regulation of epithelial cell proliferation`GO:0048147^biological_process^negative regulation of fibroblast proliferation`GO:0043124^biological_process^negative regulation of I-kappaB kinase/NF-kappaB signaling`GO:0050728^biological_process^negative regulation of inflammatory response`GO:0045824^biological_process^negative regulation of innate immune response`GO:0032687^biological_process^negative regulation of interferon-alpha production`GO:0032688^biological_process^negative regulation of interferon-beta production`GO:0032691^biological_process^negative regulation of interleukin-1 beta production`GO:0032695^biological_process^negative regulation of interleukin-12 production`GO:0032715^biological_process^negative regulation of interleukin-6 production`GO:0032088^biological_process^negative regulation of NF-kappaB transcription factor activity`GO:1901223^biological_process^negative regulation of NIK/NF-kappaB signaling`GO:1900226^biological_process^negative regulation of NLRP3 inflammasome complex assembly`GO:0014067^biological_process^negative regulation of phosphatidylinositol 3-kinase signaling`GO:0032720^biological_process^negative regulation of tumor necrosis factor production`GO:0031396^biological_process^regulation of protein ubiquitination`GO:0032496^biological_process^response to lipopolysaccharide`GO:0042110^biological_process^T cell activation	.
TRINITY_DN87729_c0_g1	TRINITY_DN87729_c0_g1_i1	.	.	.	.	.	.	.	.	.	.	.	.
TRINITY_DN50443_c0_g1	TRINITY_DN50443_c0_g1_i1	MYH6_HUMAN^MYH6_HUMAN^Q:6-338,H:1503-1613^73.874%ID^E:3.88e-29^RecName: Full=Myosin-6;^Eukaryota; Metazoa; Chordata; Craniata; Vertebrata; Euteleostomi; Mammalia; Eutheria; Euarchontoglires; Primates; Haplorrhini; Catarrhini; Hominidae; Homo	.	TRINITY_DN50443_c0_g1_i1.p1	3-338[+]	MYH7_HUMAN^MYH7_HUMAN^Q:2-112,H:1501-1611^74.775%ID^E:2.01e-46^RecName: Full=Myosin-7;^Eukaryota; Metazoa; Chordata; Craniata; Vertebrata; Euteleostomi; Mammalia; Eutheria; Euarchontoglires; Primates; Haplorrhini; Catarrhini; Hominidae; Homo	PF01576.18^Myosin_tail_1^Myosin tail^11-111^E:1.3e-09	.	.	COG5022^myosin heavy chain	KEGG:hsa:4625`KO:K17751	GO:0005859^cellular_component^muscle myosin complex`GO:0030016^cellular_component^myofibril`GO:0016459^cellular_component^myosin complex`GO:0032982^cellular_component^myosin filament`GO:0030017^cellular_component^sarcomere`GO:0001725^cellular_component^stress fiber`GO:0030018^cellular_component^Z disc`GO:0051015^molecular_function^actin filament binding`GO:0030898^molecular_function^actin-dependent ATPase activity`GO:0005524^molecular_function^ATP binding`GO:0016887^molecular_function^ATPase activity`GO:0005516^molecular_function^calmodulin binding`GO:0000146^molecular_function^microfilament motor activity`GO:0007512^biological_process^adult heart development`GO:0046034^biological_process^ATP metabolic process`GO:0060048^biological_process^cardiac muscle contraction`GO:0014898^biological_process^cardiac muscle hypertrophy in response to stress`GO:0006936^biological_process^muscle contraction`GO:0030049^biological_process^muscle filament sliding`GO:0002027^biological_process^regulation of heart rate`GO:0031449^biological_process^regulation of slow-twitch skeletal muscle fiber contraction`GO:0002026^biological_process^regulation of the force of heart contraction`GO:0014728^biological_process^regulation of the force of skeletal muscle contraction`GO:0003009^biological_process^skeletal muscle contraction`GO:0006941^biological_process^striated muscle contraction`GO:0014883^biological_process^transition between fast and slow fiber`GO:0055010^biological_process^ventricular cardiac muscle tissue morphogenesis	GO:0003774^molecular_function^motor activity`GO:0016459^cellular_component^myosin complex
TRINITY_DN50476_c0_g1	TRINITY_DN50476_c0_g1_i2	MCPA_PSEPK^MCPA_PSEPK^Q:136-50,H:213-241^75.862%ID^E:2.05e-08^RecName: Full=Methyl-accepting chemotaxis protein McpA {ECO:0000305};^Bacteria; Proteobacteria; Gammaproteobacteria; Pseudomonadales; Pseudomonadaceae; Pseudomonas	.	.	.	.	.	.	.	COG0840^Methyl-accepting chemotaxis	KEGG:ppu:PP_2249`KO:K03406	GO:0016021^cellular_component^integral component of membrane`GO:0005886^cellular_component^plasma membrane`GO:0004871^molecular_function^signal transducer activity`GO:0006935^biological_process^chemotaxis	.
TRINITY_DN50467_c0_g1	TRINITY_DN50467_c0_g1_i1	TECTB_CHICK^TECTB_CHICK^Q:1-210,H:231-297^45.714%ID^E:6.13e-16^RecName: Full=Beta-tectorin;^Eukaryota; Metazoa; Chordata; Craniata; Vertebrata; Euteleostomi; Archelosauria; Archosauria; Dinosauria; Saurischia; Theropoda; Coelurosauria; Aves; Neognathae; Galloanserae; Galliformes; Phasianidae; Phasianinae; Gallus	.	.	.	.	.	.	.	ENOG410XSHJ^tectorin beta	KEGG:gga:396320	GO:0031225^cellular_component^anchored component of membrane`GO:0005886^cellular_component^plasma membrane`GO:0005578^cellular_component^proteinaceous extracellular matrix	.
TRINITY_DN50427_c0_g1	TRINITY_DN50427_c0_g1_i1	TRPB_NOVAD^TRPB_NOVAD^Q:2-244,H:45-118^76.543%ID^E:7.91e-38^RecName: Full=Tryptophan synthase beta chain {ECO:0000255|HAMAP-Rule:MF_00133};^Bacteria; Proteobacteria; Alphaproteobacteria; Sphingomonadales; Sphingomonadaceae; Novosphingobium	.	.	.	.	.	.	.	COG0133^The beta subunit is responsible for the synthesis of L- tryptophan from indole and L-serine (By similarity)	KEGG:nar:Saro_1302`KO:K01696	GO:0004834^molecular_function^tryptophan synthase activity	.
TRINITY_DN50457_c0_g1	TRINITY_DN50457_c0_g1_i1	.	.	.	.	.	.	.	.	.	.	.	.
TRINITY_DN50492_c0_g1	TRINITY_DN50492_c0_g1_i1	.	.	.	.	.	.	.	.	.	.	.	.
TRINITY_DN50468_c0_g1	TRINITY_DN50468_c0_g1_i1	.	.	.	.	.	.	.	.	.	.	.	.
TRINITY_DN50449_c0_g1	TRINITY_DN50449_c0_g1_i1	.	.	.	.	.	.	.	.	.	.	.	.
TRINITY_DN80536_c0_g1	TRINITY_DN80536_c0_g1_i1	.	.	.	.	.	.	.	.	.	.	.	.
TRINITY_DN80588_c0_g1	TRINITY_DN80588_c0_g1_i1	.	.	.	.	.	.	.	.	.	.	.	.
TRINITY_DN80556_c0_g1	TRINITY_DN80556_c0_g1_i1	.	.	.	.	.	.	.	.	.	.	.	.
TRINITY_DN80516_c0_g1	TRINITY_DN80516_c0_g1_i1	.	.	.	.	.	.	.	.	.	.	.	.
TRINITY_DN80507_c0_g1	TRINITY_DN80507_c0_g1_i1	.	.	.	.	.	.	.	.	.	.	.	.
TRINITY_DN80504_c0_g1	TRINITY_DN80504_c0_g1_i1	.	.	.	.	.	.	.	.	.	.	.	.
TRINITY_DN80501_c0_g1	TRINITY_DN80501_c0_g1_i1	.	.	TRINITY_DN80501_c0_g1_i1.p1	1-513[+]	.	.	.	.	.	.	.	.
TRINITY_DN80539_c0_g1	TRINITY_DN80539_c0_g1_i1	.	.	.	.	.	.	.	.	.	.	.	.
TRINITY_DN80545_c0_g1	TRINITY_DN80545_c0_g1_i1	.	.	TRINITY_DN80545_c0_g1_i1.p1	3-353[+]	.	.	.	.	.	.	.	.
TRINITY_DN80545_c0_g2	TRINITY_DN80545_c0_g2_i1	.	.	.	.	.	.	.	.	.	.	.	.
TRINITY_DN80518_c0_g1	TRINITY_DN80518_c0_g1_i1	.	.	.	.	.	.	.	.	.	.	.	.
TRINITY_DN80531_c0_g1	TRINITY_DN80531_c0_g1_i1	.	.	.	.	.	.	.	.	.	.	.	.
TRINITY_DN80594_c0_g1	TRINITY_DN80594_c0_g1_i1	.	.	TRINITY_DN80594_c0_g1_i1.p1	184-504[-]	.	.	.	.	.	.	.	.
TRINITY_DN80514_c0_g1	TRINITY_DN80514_c0_g1_i1	.	.	.	.	.	.	.	.	.	.	.	.
TRINITY_DN80505_c0_g1	TRINITY_DN80505_c0_g1_i1	.	.	.	.	.	.	.	.	.	.	.	.
TRINITY_DN80552_c0_g1	TRINITY_DN80552_c0_g1_i1	.	.	.	.	.	.	.	.	.	.	.	.
TRINITY_DN80521_c0_g1	TRINITY_DN80521_c0_g1_i1	.	.	.	.	.	.	.	.	.	.	.	.
TRINITY_DN80599_c0_g1	TRINITY_DN80599_c0_g1_i1	CCG2_RAT^CCG2_RAT^Q:3-344,H:28-141^94.737%ID^E:8.71e-78^RecName: Full=Voltage-dependent calcium channel gamma-2 subunit;^Eukaryota; Metazoa; Chordata; Craniata; Vertebrata; Euteleostomi; Mammalia; Eutheria; Euarchontoglires; Glires; Rodentia; Myomorpha; Muroidea; Muridae; Murinae; Rattus	.	TRINITY_DN80599_c0_g1_i1.p1	3-350[+]	CCG2_RAT^CCG2_RAT^Q:1-114,H:28-141^94.737%ID^E:7.84e-78^RecName: Full=Voltage-dependent calcium channel gamma-2 subunit;^Eukaryota; Metazoa; Chordata; Craniata; Vertebrata; Euteleostomi; Mammalia; Eutheria; Euarchontoglires; Glires; Rodentia; Myomorpha; Muroidea; Muridae; Murinae; Rattus	PF13903.5^Claudin_2^PMP-22/EMP/MP20/Claudin tight junction^1-114^E:3e-10`PF00822.19^PMP22_Claudin^PMP-22/EMP/MP20/Claudin family^2-113^E:2e-24	.	ExpAA=22.19^PredHel=1^Topology=o79-101i	ENOG4110ISU^calcium channel, voltage-dependent, gamma subunit	.	GO:0032281^cellular_component^AMPA glutamate receptor complex`GO:0030054^cellular_component^cell junction`GO:0005622^cellular_component^intracellular`GO:0043005^cellular_component^neuron projection`GO:0098839^cellular_component^postsynaptic density membrane`GO:0036477^cellular_component^somatodendritic compartment`GO:0005891^cellular_component^voltage-gated calcium channel complex`GO:0005246^molecular_function^calcium channel regulator activity`GO:0016247^molecular_function^channel regulator activity`GO:0035255^molecular_function^ionotropic glutamate receptor binding`GO:0005245^molecular_function^voltage-gated calcium channel activity`GO:0051899^biological_process^membrane depolarization`GO:0060081^biological_process^membrane hyperpolarization`GO:0050877^biological_process^nervous system process`GO:0007528^biological_process^neuromuscular junction development`GO:0099590^biological_process^neurotransmitter receptor internalization`GO:0098943^biological_process^neurotransmitter receptor transport, postsynaptic endosome to lysosome`GO:0098970^biological_process^postsynaptic neurotransmitter receptor diffusion trapping`GO:2000311^biological_process^regulation of AMPA receptor activity`GO:0042391^biological_process^regulation of membrane potential`GO:0019226^biological_process^transmission of nerve impulse	GO:0016021^cellular_component^integral component of membrane
TRINITY_DN80593_c0_g1	TRINITY_DN80593_c0_g1_i1	.	.	.	.	.	.	.	.	.	.	.	.
TRINITY_DN80593_c0_g1	TRINITY_DN80593_c0_g1_i2	.	.	.	.	.	.	.	.	.	.	.	.
TRINITY_DN80524_c0_g1	TRINITY_DN80524_c0_g1_i1	.	.	.	.	.	.	.	.	.	.	.	.
TRINITY_DN80565_c0_g1	TRINITY_DN80565_c0_g1_i1	.	.	.	.	.	.	.	.	.	.	.	.
TRINITY_DN80537_c0_g1	TRINITY_DN80537_c0_g1_i1	.	.	.	.	.	.	.	.	.	.	.	.
TRINITY_DN80559_c0_g1	TRINITY_DN80559_c0_g1_i1	.	.	TRINITY_DN80559_c0_g1_i1.p1	1-1035[+]	RAVR2_HUMAN^RAVR2_HUMAN^Q:46-202,H:495-635^40.123%ID^E:1.1e-12^RecName: Full=Ribonucleoprotein PTB-binding 2;^Eukaryota; Metazoa; Chordata; Craniata; Vertebrata; Euteleostomi; Mammalia; Eutheria; Euarchontoglires; Primates; Haplorrhini; Catarrhini; Hominidae; Homo	.	.	.	ENOG410XSBX^Ribonucleoprotein PTB-binding 2	KEGG:hsa:55225	GO:0005737^cellular_component^cytoplasm`GO:0005634^cellular_component^nucleus`GO:0003676^molecular_function^nucleic acid binding`GO:0003723^molecular_function^RNA binding`GO:0000398^biological_process^mRNA splicing, via spliceosome	.
TRINITY_DN80529_c0_g1	TRINITY_DN80529_c0_g1_i2	.	.	.	.	.	.	.	.	.	.	.	.
TRINITY_DN80586_c0_g2	TRINITY_DN80586_c0_g2_i1	.	.	.	.	.	.	.	.	.	.	.	.
TRINITY_DN80554_c0_g1	TRINITY_DN80554_c0_g1_i1	.	.	.	.	.	.	.	.	.	.	.	.
TRINITY_DN80579_c0_g1	TRINITY_DN80579_c0_g1_i1	.	.	.	.	.	.	.	.	.	.	.	.
TRINITY_DN80591_c0_g1	TRINITY_DN80591_c0_g1_i1	PLCB4_RAT^PLCB4_RAT^Q:301-429,H:1-43^67.442%ID^E:2.95e-14^RecName: Full=1-phosphatidylinositol 4,5-bisphosphate phosphodiesterase beta-4;^Eukaryota; Metazoa; Chordata; Craniata; Vertebrata; Euteleostomi; Mammalia; Eutheria; Euarchontoglires; Glires; Rodentia; Myomorpha; Muroidea; Muridae; Murinae; Rattus	.	.	.	.	.	.	.	ENOG410XPSW^phospholipase c	KEGG:rno:25031`KO:K05858	GO:0005737^cellular_component^cytoplasm`GO:0030425^cellular_component^dendrite`GO:0005634^cellular_component^nucleus`GO:0014069^cellular_component^postsynaptic density`GO:0005790^cellular_component^smooth endoplasmic reticulum`GO:0005509^molecular_function^calcium ion binding`GO:0051019^molecular_function^mitogen-activated protein kinase binding`GO:0004435^molecular_function^phosphatidylinositol phospholipase C activity`GO:0004871^molecular_function^signal transducer activity`GO:0035556^biological_process^intracellular signal transduction`GO:0016042^biological_process^lipid catabolic process`GO:0043267^biological_process^negative regulation of potassium ion transport`GO:0007602^biological_process^phototransduction	.
TRINITY_DN38013_c0_g1	TRINITY_DN38013_c0_g1_i1	.	.	.	.	.	.	.	.	.	.	.	.
TRINITY_DN38028_c0_g1	TRINITY_DN38028_c0_g1_i1	.	.	.	.	.	.	.	.	.	.	.	.
TRINITY_DN38046_c0_g1	TRINITY_DN38046_c0_g1_i1	.	.	.	.	.	.	.	.	.	.	.	.
TRINITY_DN38000_c0_g1	TRINITY_DN38000_c0_g1_i1	.	.	.	.	.	.	.	.	.	.	.	.
TRINITY_DN38011_c0_g1	TRINITY_DN38011_c0_g1_i1	.	.	.	.	.	.	.	.	.	.	.	.
TRINITY_DN38071_c0_g1	TRINITY_DN38071_c0_g1_i1	DYH5_RAT^DYH5_RAT^Q:2-247,H:2310-2391^90.244%ID^E:1.05e-46^RecName: Full=Dynein heavy chain 5, axonemal;^Eukaryota; Metazoa; Chordata; Craniata; Vertebrata; Euteleostomi; Mammalia; Eutheria; Euarchontoglires; Glires; Rodentia; Myomorpha; Muroidea; Muridae; Murinae; Rattus	.	.	.	.	.	.	.	COG5245^heavy chain	.	GO:0005858^cellular_component^axonemal dynein complex`GO:0005930^cellular_component^axoneme`GO:0005874^cellular_component^microtubule`GO:0036157^cellular_component^outer dynein arm`GO:0005524^molecular_function^ATP binding`GO:0008569^molecular_function^ATP-dependent microtubule motor activity, minus-end-directed`GO:0045505^molecular_function^dynein intermediate chain binding`GO:0045503^molecular_function^dynein light chain binding`GO:0051959^molecular_function^dynein light intermediate chain binding`GO:0003777^molecular_function^microtubule motor activity`GO:0060271^biological_process^cilium assembly`GO:0003341^biological_process^cilium movement`GO:0007368^biological_process^determination of left/right symmetry`GO:0030317^biological_process^flagellated sperm motility`GO:0007507^biological_process^heart development`GO:0021670^biological_process^lateral ventricle development`GO:0036158^biological_process^outer dynein arm assembly	.
TRINITY_DN38076_c0_g1	TRINITY_DN38076_c0_g1_i1	.	.	.	.	.	.	.	.	.	.	.	.
TRINITY_DN38032_c0_g1	TRINITY_DN38032_c0_g1_i1	.	.	.	.	.	.	.	.	.	.	.	.
TRINITY_DN38065_c0_g1	TRINITY_DN38065_c0_g1_i1	.	.	.	.	.	.	.	.	.	.	.	.
TRINITY_DN38090_c0_g1	TRINITY_DN38090_c0_g1_i1	KHSE_PSEAE^KHSE_PSEAE^Q:191-84,H:281-316^72.222%ID^E:1.5e-09^RecName: Full=Homoserine kinase;^Bacteria; Proteobacteria; Gammaproteobacteria; Pseudomonadales; Pseudomonadaceae; Pseudomonas	.	.	.	.	.	.	.	COG2334^Homoserine Kinase	KEGG:pae:PA5495`KO:K02204	GO:0005524^molecular_function^ATP binding`GO:0004413^molecular_function^homoserine kinase activity`GO:0009088^biological_process^threonine biosynthetic process	.
TRINITY_DN38090_c0_g2	TRINITY_DN38090_c0_g2_i1	.	.	.	.	.	.	.	.	.	.	.	.
TRINITY_DN38087_c0_g1	TRINITY_DN38087_c0_g1_i1	.	.	.	.	.	.	.	.	.	.	.	.
TRINITY_DN38040_c0_g1	TRINITY_DN38040_c0_g1_i1	.	.	.	.	.	.	.	.	.	.	.	.
TRINITY_DN38056_c0_g1	TRINITY_DN38056_c0_g1_i1	.	.	.	.	.	.	.	.	.	.	.	.
TRINITY_DN38050_c0_g1	TRINITY_DN38050_c0_g1_i1	.	.	.	.	.	.	.	.	.	.	.	.
TRINITY_DN22691_c0_g1	TRINITY_DN22691_c0_g1_i1	.	.	.	.	.	.	.	.	.	.	.	.
TRINITY_DN22620_c0_g1	TRINITY_DN22620_c0_g1_i1	TTC34_HUMAN^TTC34_HUMAN^Q:18-311,H:294-391^36.735%ID^E:5.95e-13^RecName: Full=Tetratricopeptide repeat protein 34;^Eukaryota; Metazoa; Chordata; Craniata; Vertebrata; Euteleostomi; Mammalia; Eutheria; Euarchontoglires; Primates; Haplorrhini; Catarrhini; Hominidae; Homo	.	TRINITY_DN22620_c0_g1_i1.p1	3-347[+]	TTC34_HUMAN^TTC34_HUMAN^Q:6-103,H:294-391^36.735%ID^E:5.35e-13^RecName: Full=Tetratricopeptide repeat protein 34;^Eukaryota; Metazoa; Chordata; Craniata; Vertebrata; Euteleostomi; Mammalia; Eutheria; Euarchontoglires; Primates; Haplorrhini; Catarrhini; Hominidae; Homo	.	.	.	ENOG410ZKC0^tetratricopeptide repeat domain 34	KEGG:hsa:100287898	.	.
TRINITY_DN22620_c0_g2	TRINITY_DN22620_c0_g2_i1	TTC34_XENLA^TTC34_XENLA^Q:135-635,H:389-539^31.361%ID^E:9.88e-14^RecName: Full=Tetratricopeptide repeat protein 34;^Eukaryota; Metazoa; Chordata; Craniata; Vertebrata; Euteleostomi; Amphibia; Batrachia; Anura; Pipoidea; Pipidae; Xenopodinae; Xenopus; Xenopus	.	TRINITY_DN22620_c0_g2_i1.p1	114-635[+]	TTC34_XENLA^TTC34_XENLA^Q:8-174,H:389-539^31.361%ID^E:2.37e-18^RecName: Full=Tetratricopeptide repeat protein 34;^Eukaryota; Metazoa; Chordata; Craniata; Vertebrata; Euteleostomi; Amphibia; Batrachia; Anura; Pipoidea; Pipidae; Xenopodinae; Xenopus; Xenopus	PF13432.5^TPR_16^Tetratricopeptide repeat^14-68^E:0.0065	.	.	.	.	.	.
TRINITY_DN22609_c0_g1	TRINITY_DN22609_c0_g1_i1	.	.	.	.	.	.	.	.	.	.	.	.
TRINITY_DN22610_c0_g1	TRINITY_DN22610_c0_g1_i1	.	.	.	.	.	.	.	.	.	.	.	.
TRINITY_DN22672_c0_g1	TRINITY_DN22672_c0_g1_i1	.	.	.	.	.	.	.	.	.	.	.	.
TRINITY_DN22630_c0_g1	TRINITY_DN22630_c0_g1_i1	.	.	.	.	.	.	.	.	.	.	.	.
TRINITY_DN22646_c0_g1	TRINITY_DN22646_c0_g1_i1	.	.	.	.	.	.	.	.	.	.	.	.
TRINITY_DN22683_c0_g1	TRINITY_DN22683_c0_g1_i1	.	.	.	.	.	.	.	.	.	.	.	.
TRINITY_DN22623_c0_g1	TRINITY_DN22623_c0_g1_i1	.	.	.	.	.	.	.	.	.	.	.	.
TRINITY_DN29521_c0_g1	TRINITY_DN29521_c0_g1_i1	POL_FOAMV^POL_FOAMV^Q:145-729,H:111-312^33.005%ID^E:8.39e-34^RecName: Full=Pro-Pol polyprotein;^Viruses; Retro-transcribing viruses; Retroviridae; Spumaretrovirinae; Spumavirus`POL_FOAMV^POL_FOAMV^Q:722-922,H:310-376^44.776%ID^E:8.39e-34^RecName: Full=Pro-Pol polyprotein;^Viruses; Retro-transcribing viruses; Retroviridae; Spumaretrovirinae; Spumavirus	.	TRINITY_DN29521_c0_g1_i1.p1	1-735[+]	POL_FOAMV^POL_FOAMV^Q:49-243,H:111-312^33.005%ID^E:1.41e-22^RecName: Full=Pro-Pol polyprotein;^Viruses; Retro-transcribing viruses; Retroviridae; Spumaretrovirinae; Spumavirus	PF00078.26^RVT_1^Reverse transcriptase (RNA-dependent DNA polymerase)^137-240^E:1.7e-08	.	.	.	.	GO:0030430^cellular_component^host cell cytoplasm`GO:0042025^cellular_component^host cell nucleus`GO:0019012^cellular_component^virion`GO:0004190^molecular_function^aspartic-type endopeptidase activity`GO:0003887^molecular_function^DNA-directed DNA polymerase activity`GO:0042802^molecular_function^identical protein binding`GO:0046872^molecular_function^metal ion binding`GO:0003723^molecular_function^RNA binding`GO:0003964^molecular_function^RNA-directed DNA polymerase activity`GO:0004523^molecular_function^RNA-DNA hybrid ribonuclease activity`GO:0015074^biological_process^DNA integration`GO:0006310^biological_process^DNA recombination`GO:0075713^biological_process^establishment of integrated proviral latency`GO:0046718^biological_process^viral entry into host cell`GO:0044826^biological_process^viral genome integration into host DNA`GO:0075732^biological_process^viral penetration into host nucleus	.
TRINITY_DN29572_c0_g1	TRINITY_DN29572_c0_g1_i1	.	.	.	.	.	.	.	.	.	.	.	.
TRINITY_DN29597_c0_g1	TRINITY_DN29597_c0_g1_i1	.	.	.	.	.	.	.	.	.	.	.	.
TRINITY_DN29547_c0_g1	TRINITY_DN29547_c0_g1_i1	.	.	.	.	.	.	.	.	.	.	.	.
TRINITY_DN29575_c0_g1	TRINITY_DN29575_c0_g1_i1	.	.	.	.	.	.	.	.	.	.	.	.
TRINITY_DN29520_c0_g1	TRINITY_DN29520_c0_g1_i1	GLN1B_SYNP2^GLN1B_SYNP2^Q:223-50,H:416-473^63.793%ID^E:3.57e-19^RecName: Full=Glutamine synthetase {ECO:0000250|UniProtKB:P77961};^Bacteria; Cyanobacteria; Synechococcales; Synechococcaceae; Synechococcus	.	.	.	.	.	.	.	COG0174^glutamine synthetase	KEGG:syp:SYNPCC7002_A1630`KO:K01915	GO:0005737^cellular_component^cytoplasm`GO:0005524^molecular_function^ATP binding`GO:0004356^molecular_function^glutamate-ammonia ligase activity`GO:0046872^molecular_function^metal ion binding`GO:0006542^biological_process^glutamine biosynthetic process`GO:0009399^biological_process^nitrogen fixation	.
TRINITY_DN29520_c1_g1	TRINITY_DN29520_c1_g1_i1	GLN1B_MYCS2^GLN1B_MYCS2^Q:2-358,H:245-363^80.672%ID^E:2.28e-67^RecName: Full=Glutamine synthetase {ECO:0000250|UniProtKB:P9WN39};^Bacteria; Actinobacteria; Corynebacteriales; Mycobacteriaceae; Mycobacterium	.	TRINITY_DN29520_c1_g1_i1.p1	2-358[+]	GLN1B_MYCS2^GLN1B_MYCS2^Q:1-119,H:245-363^80.672%ID^E:2.05e-67^RecName: Full=Glutamine synthetase {ECO:0000250|UniProtKB:P9WN39};^Bacteria; Actinobacteria; Corynebacteriales; Mycobacteriaceae; Mycobacterium	PF00120.23^Gln-synt_C^Glutamine synthetase, catalytic domain^1-117^E:1.3e-54	.	.	COG0174^glutamine synthetase	KEGG:msb:LJ00_21265`KEGG:msg:MSMEI_4189`KEGG:msm:MSMEG_4290`KO:K01915	GO:0005737^cellular_component^cytoplasm`GO:0005524^molecular_function^ATP binding`GO:0004356^molecular_function^glutamate-ammonia ligase activity`GO:0046872^molecular_function^metal ion binding`GO:0006542^biological_process^glutamine biosynthetic process`GO:0009399^biological_process^nitrogen fixation	GO:0004356^molecular_function^glutamate-ammonia ligase activity`GO:0006807^biological_process^nitrogen compound metabolic process
TRINITY_DN29566_c0_g1	TRINITY_DN29566_c0_g1_i1	.	.	.	.	.	.	.	.	.	.	.	.
TRINITY_DN29582_c0_g1	TRINITY_DN29582_c0_g1_i1	.	.	.	.	.	.	.	.	.	.	.	.
TRINITY_DN29555_c0_g1	TRINITY_DN29555_c0_g1_i1	.	.	.	.	.	.	.	.	.	.	.	.
TRINITY_DN29527_c0_g1	TRINITY_DN29527_c0_g1_i1	.	.	.	.	.	.	.	.	.	.	.	.
TRINITY_DN29580_c0_g1	TRINITY_DN29580_c0_g1_i1	MAGI3_HUMAN^MAGI3_HUMAN^Q:109-477,H:71-193^61.789%ID^E:8e-46^RecName: Full=Membrane-associated guanylate kinase, WW and PDZ domain-containing protein 3;^Eukaryota; Metazoa; Chordata; Craniata; Vertebrata; Euteleostomi; Mammalia; Eutheria; Euarchontoglires; Primates; Haplorrhini; Catarrhini; Hominidae; Homo	.	TRINITY_DN29580_c0_g1_i1.p1	1-744[+]	MAGI3_HUMAN^MAGI3_HUMAN^Q:2-159,H:24-193^55.294%ID^E:2.14e-55^RecName: Full=Membrane-associated guanylate kinase, WW and PDZ domain-containing protein 3;^Eukaryota; Metazoa; Chordata; Craniata; Vertebrata; Euteleostomi; Mammalia; Eutheria; Euarchontoglires; Primates; Haplorrhini; Catarrhini; Hominidae; Homo	PF00625.20^Guanylate_kin^Guanylate kinase^107-157^E:7.2e-12	.	.	COG5021^ubiquitin protein ligase	KEGG:hsa:260425`KO:K06112	GO:0005923^cellular_component^bicellular tight junction`GO:0030054^cellular_component^cell junction`GO:0016020^cellular_component^membrane`GO:0005634^cellular_component^nucleus`GO:0005886^cellular_component^plasma membrane`GO:0005524^molecular_function^ATP binding`GO:0004385^molecular_function^guanylate kinase activity`GO:0032947^molecular_function^protein complex scaffold activity`GO:0006915^biological_process^apoptotic process`GO:0035556^biological_process^intracellular signal transduction`GO:0046328^biological_process^regulation of JNK cascade`GO:0016032^biological_process^viral process	.
TRINITY_DN29567_c0_g1	TRINITY_DN29567_c0_g1_i1	.	.	.	.	.	.	.	.	.	.	.	.
TRINITY_DN29540_c0_g1	TRINITY_DN29540_c0_g1_i1	COX1B_STRAW^COX1B_STRAW^Q:97-267,H:2-57^56.14%ID^E:1.76e-13^RecName: Full=Putative cytochrome c oxidase subunit 1-beta;^Bacteria; Actinobacteria; Streptomycetales; Streptomycetaceae; Streptomyces	.	.	.	.	.	.	.	COG0843^Cytochrome C oxidase subunit I	.	GO:0016021^cellular_component^integral component of membrane`GO:0005886^cellular_component^plasma membrane`GO:0070469^cellular_component^respiratory chain`GO:0005507^molecular_function^copper ion binding`GO:0004129^molecular_function^cytochrome-c oxidase activity`GO:0020037^molecular_function^heme binding`GO:0005506^molecular_function^iron ion binding`GO:0009060^biological_process^aerobic respiration`GO:0006119^biological_process^oxidative phosphorylation	.
TRINITY_DN29548_c0_g1	TRINITY_DN29548_c0_g1_i1	.	.	.	.	.	.	.	.	.	.	.	.
TRINITY_DN29545_c0_g1	TRINITY_DN29545_c0_g1_i1	ERMAP_HUMAN^ERMAP_HUMAN^Q:55-1089,H:39-411^29.365%ID^E:9.81e-34^RecName: Full=Erythroid membrane-associated protein;^Eukaryota; Metazoa; Chordata; Craniata; Vertebrata; Euteleostomi; Mammalia; Eutheria; Euarchontoglires; Primates; Haplorrhini; Catarrhini; Hominidae; Homo	.	TRINITY_DN29545_c0_g1_i1.p1	1-1137[+]	BT1A1_BOVIN^BT1A1_BOVIN^Q:6-368,H:26-477^27.511%ID^E:1.39e-39^RecName: Full=Butyrophilin subfamily 1 member A1;^Eukaryota; Metazoa; Chordata; Craniata; Vertebrata; Euteleostomi; Mammalia; Eutheria; Laurasiatheria; Cetartiodactyla; Ruminantia; Pecora; Bovidae; Bovinae; Bos	PF07686.16^V-set^Immunoglobulin V-set domain^16-122^E:8.9e-12`PF13765.5^PRY^SPRY-associated domain^191-239^E:7.8e-18`PF00622.27^SPRY^SPRY domain^244-352^E:2.8e-12	.	ExpAA=21.38^PredHel=1^Topology=i135-154o	.	KEGG:bta:107131748`KEGG:bta:282157`KO:K06712	GO:0016021^cellular_component^integral component of membrane	GO:0005515^molecular_function^protein binding
TRINITY_DN29502_c0_g1	TRINITY_DN29502_c0_g1_i1	.	.	.	.	.	.	.	.	.	.	.	.
TRINITY_DN29589_c0_g1	TRINITY_DN29589_c0_g1_i1	.	.	.	.	.	.	.	.	.	.	.	.
TRINITY_DN29512_c0_g1	TRINITY_DN29512_c0_g1_i1	.	.	.	.	.	.	.	.	.	.	.	.
TRINITY_DN29579_c0_g1	TRINITY_DN29579_c0_g1_i1	.	.	.	.	.	.	.	.	.	.	.	.
TRINITY_DN29514_c0_g1	TRINITY_DN29514_c0_g1_i1	.	.	.	.	.	.	.	.	.	.	.	.
TRINITY_DN29571_c0_g1	TRINITY_DN29571_c0_g1_i2	.	.	.	.	.	.	.	.	.	.	.	.
TRINITY_DN29578_c0_g1	TRINITY_DN29578_c0_g1_i1	.	.	TRINITY_DN29578_c0_g1_i1.p1	1-381[+]	.	.	.	.	.	.	.	.
TRINITY_DN29539_c0_g1	TRINITY_DN29539_c0_g1_i1	.	.	.	.	.	.	.	.	.	.	.	.
TRINITY_DN29522_c0_g1	TRINITY_DN29522_c0_g1_i1	.	.	.	.	.	.	.	.	.	.	.	.
TRINITY_DN35702_c0_g1	TRINITY_DN35702_c0_g1_i1	RHC31_YEAST^RHC31_YEAST^Q:191-3,H:1-63^55.556%ID^E:4.21e-17^RecName: Full=DNA damage tolerance protein RHC31;^Eukaryota; Fungi; Dikarya; Ascomycota; Saccharomycotina; Saccharomycetes; Saccharomycetales; Saccharomycetaceae; Saccharomyces	.	.	.	.	.	.	.	.	KEGG:sce:YPR180W`KO:K10684	GO:0005829^cellular_component^cytosol`GO:0005634^cellular_component^nucleus`GO:0031510^cellular_component^SUMO activating enzyme complex`GO:0008641^molecular_function^ubiquitin-like modifier activating enzyme activity`GO:0006974^biological_process^cellular response to DNA damage stimulus`GO:0016925^biological_process^protein sumoylation	.
TRINITY_DN35774_c0_g1	TRINITY_DN35774_c0_g1_i1	.	.	.	.	.	.	.	.	.	.	.	.
TRINITY_DN35753_c0_g1	TRINITY_DN35753_c0_g1_i1	.	.	.	.	.	.	.	.	.	.	.	.
TRINITY_DN35728_c0_g1	TRINITY_DN35728_c0_g1_i1	.	.	.	.	.	.	.	.	.	.	.	.
TRINITY_DN35712_c0_g1	TRINITY_DN35712_c0_g1_i1	.	.	.	.	.	.	.	.	.	.	.	.
TRINITY_DN35720_c0_g1	TRINITY_DN35720_c0_g1_i1	.	.	.	.	.	.	.	.	.	.	.	.
TRINITY_DN35766_c0_g1	TRINITY_DN35766_c0_g1_i1	.	.	.	.	.	.	.	.	.	.	.	.
TRINITY_DN35736_c0_g1	TRINITY_DN35736_c0_g1_i1	.	.	.	.	.	.	.	.	.	.	.	.
TRINITY_DN35762_c0_g1	TRINITY_DN35762_c0_g1_i1	GPDM_HUMAN^GPDM_HUMAN^Q:195-668,H:27-184^75.316%ID^E:1.39e-78^RecName: Full=Glycerol-3-phosphate dehydrogenase, mitochondrial;^Eukaryota; Metazoa; Chordata; Craniata; Vertebrata; Euteleostomi; Mammalia; Eutheria; Euarchontoglires; Primates; Haplorrhini; Catarrhini; Hominidae; Homo	.	TRINITY_DN35762_c0_g1_i1.p1	129-668[+]	GPDM_HUMAN^GPDM_HUMAN^Q:1-180,H:1-184^70.652%ID^E:3.83e-83^RecName: Full=Glycerol-3-phosphate dehydrogenase, mitochondrial;^Eukaryota; Metazoa; Chordata; Craniata; Vertebrata; Euteleostomi; Mammalia; Eutheria; Euarchontoglires; Primates; Haplorrhini; Catarrhini; Hominidae; Homo	PF01266.23^DAO^FAD dependent oxidoreductase^67-161^E:3.7e-16`PF00890.23^FAD_binding_2^FAD binding domain^67-107^E:4.4e-05	.	.	COG0578^glycerol-3-phosphate dehydrogenase	KEGG:hsa:2820`KO:K00111	GO:0009331^cellular_component^glycerol-3-phosphate dehydrogenase complex`GO:0005743^cellular_component^mitochondrial inner membrane`GO:0005509^molecular_function^calcium ion binding`GO:0004368^molecular_function^glycerol-3-phosphate dehydrogenase activity`GO:0052591^molecular_function^sn-glycerol-3-phosphate:ubiquinone-8 oxidoreductase activity`GO:0043010^biological_process^camera-type eye development`GO:0006094^biological_process^gluconeogenesis`GO:0019563^biological_process^glycerol catabolic process`GO:0006127^biological_process^glycerophosphate shuttle`GO:0035264^biological_process^multicellular organism growth	GO:0016491^molecular_function^oxidoreductase activity`GO:0055114^biological_process^oxidation-reduction process
TRINITY_DN35769_c0_g1	TRINITY_DN35769_c0_g1_i1	.	.	.	.	.	.	.	.	.	.	.	.
TRINITY_DN35742_c0_g1	TRINITY_DN35742_c0_g1_i1	DIP2C_HUMAN^DIP2C_HUMAN^Q:282-503,H:1-76^75%ID^E:1.12e-16^RecName: Full=Disco-interacting protein 2 homolog C;^Eukaryota; Metazoa; Chordata; Craniata; Vertebrata; Euteleostomi; Mammalia; Eutheria; Euarchontoglires; Primates; Haplorrhini; Catarrhini; Hominidae; Homo	.	.	.	.	.	.	.	COG0318^Amp-dependent synthetase and ligase	KEGG:hsa:22982	GO:0003824^molecular_function^catalytic activity`GO:0008152^biological_process^metabolic process	.
TRINITY_DN35770_c0_g1	TRINITY_DN35770_c0_g1_i1	.	.	.	.	.	.	.	.	.	.	.	.
TRINITY_DN56550_c1_g1	TRINITY_DN56550_c1_g1_i1	PHSG_HAEIN^PHSG_HAEIN^Q:224-6,H:306-378^61.644%ID^E:1.4e-23^RecName: Full=Glycogen phosphorylase;^Bacteria; Proteobacteria; Gammaproteobacteria; Pasteurellales; Pasteurellaceae; Haemophilus	.	.	.	.	.	.	.	COG0058^Phosphorylase is an important allosteric enzyme in carbohydrate metabolism. Enzymes from different sources differ in their regulatory mechanisms and in their natural substrates. However, all known phosphorylases share catalytic and structural properties (By similarity)	KEGG:hin:HI1361`KO:K00688	GO:0005737^cellular_component^cytoplasm`GO:0008184^molecular_function^glycogen phosphorylase activity`GO:0102250^molecular_function^linear malto-oligosaccharide phosphorylase activity`GO:0030170^molecular_function^pyridoxal phosphate binding`GO:0102499^molecular_function^SHG alpha-glucan phosphorylase activity`GO:0005980^biological_process^glycogen catabolic process	.
TRINITY_DN56528_c0_g1	TRINITY_DN56528_c0_g1_i1	.	.	.	.	.	.	.	.	.	.	.	.
TRINITY_DN56571_c0_g1	TRINITY_DN56571_c0_g1_i1	TVB2_HUMAN^TVB2_HUMAN^Q:21-362,H:1-113^29.565%ID^E:8.55e-07^RecName: Full=T-cell receptor beta chain V region CTL-L17;^Eukaryota; Metazoa; Chordata; Craniata; Vertebrata; Euteleostomi; Mammalia; Eutheria; Euarchontoglires; Primates; Haplorrhini; Catarrhini; Hominidae; Homo	.	TRINITY_DN56571_c0_g1_i1.p1	21-422[+]	TVB2_HUMAN^TVB2_HUMAN^Q:1-114,H:1-113^29.565%ID^E:3.11e-07^RecName: Full=T-cell receptor beta chain V region CTL-L17;^Eukaryota; Metazoa; Chordata; Craniata; Vertebrata; Euteleostomi; Mammalia; Eutheria; Euarchontoglires; Primates; Haplorrhini; Catarrhini; Hominidae; Homo	PF07686.16^V-set^Immunoglobulin V-set domain^34-117^E:5.5e-11	sigP:1^20^0.812^YES	.	.	.	GO:0005886^cellular_component^plasma membrane`GO:0042287^molecular_function^MHC protein binding`GO:0042605^molecular_function^peptide antigen binding`GO:0006955^biological_process^immune response`GO:0050776^biological_process^regulation of immune response`GO:0031295^biological_process^T cell costimulation`GO:0050852^biological_process^T cell receptor signaling pathway	.
TRINITY_DN56509_c0_g1	TRINITY_DN56509_c0_g1_i1	.	.	.	.	.	.	.	.	.	.	.	.
TRINITY_DN56524_c0_g1	TRINITY_DN56524_c0_g1_i1	.	.	.	.	.	.	.	.	.	.	.	.
TRINITY_DN56532_c0_g1	TRINITY_DN56532_c0_g1_i1	.	.	.	.	.	.	.	.	.	.	.	.
TRINITY_DN56539_c0_g1	TRINITY_DN56539_c0_g1_i1	CUTA_XENLA^CUTA_XENLA^Q:1-105,H:117-151^85.714%ID^E:3.86e-13^RecName: Full=Protein CutA homolog;^Eukaryota; Metazoa; Chordata; Craniata; Vertebrata; Euteleostomi; Amphibia; Batrachia; Anura; Pipoidea; Pipidae; Xenopodinae; Xenopus; Xenopus	.	.	.	.	.	.	.	.	KEGG:xla:447112`KO:K03926	GO:0010038^biological_process^response to metal ion	.
TRINITY_DN56579_c0_g1	TRINITY_DN56579_c0_g1_i1	.	.	.	.	.	.	.	.	.	.	.	.
TRINITY_DN56596_c0_g1	TRINITY_DN56596_c0_g1_i1	.	.	.	.	.	.	.	.	.	.	.	.
TRINITY_DN56530_c0_g1	TRINITY_DN56530_c0_g1_i1	.	.	.	.	.	.	.	.	.	.	.	.
TRINITY_DN56548_c0_g1	TRINITY_DN56548_c0_g1_i1	.	.	.	.	.	.	.	.	.	.	.	.
TRINITY_DN56547_c0_g1	TRINITY_DN56547_c0_g1_i1	.	.	.	.	.	.	.	.	.	.	.	.
TRINITY_DN56590_c0_g1	TRINITY_DN56590_c0_g1_i1	.	.	.	.	.	.	.	.	.	.	.	.
TRINITY_DN56510_c0_g1	TRINITY_DN56510_c0_g1_i1	.	.	.	.	.	.	.	.	.	.	.	.
TRINITY_DN81632_c0_g1	TRINITY_DN81632_c0_g1_i1	.	.	.	.	.	.	.	.	.	.	.	.
TRINITY_DN81641_c0_g1	TRINITY_DN81641_c0_g1_i2	.	.	.	.	.	.	.	.	.	.	.	.
TRINITY_DN81699_c0_g1	TRINITY_DN81699_c0_g1_i1	.	.	.	.	.	.	.	.	.	.	.	.
TRINITY_DN81682_c0_g1	TRINITY_DN81682_c0_g1_i1	Y906_TREDE^Y906_TREDE^Q:262-2,H:23-109^60.92%ID^E:1.3e-31^RecName: Full=Putative ABC transporter ATP-binding protein TDE_0906;^Bacteria; Spirochaetes; Spirochaetales; Spirochaetaceae; Treponema`Y906_TREDE^Y906_TREDE^Q:244-2,H:293-365^39.506%ID^E:3.29e-06^RecName: Full=Putative ABC transporter ATP-binding protein TDE_0906;^Bacteria; Spirochaetes; Spirochaetales; Spirochaetaceae; Treponema	.	.	.	.	.	.	.	COG1122^ATPase activity	KEGG:tde:TDE0906`KO:K16786`KO:K16787	GO:0005886^cellular_component^plasma membrane`GO:0005524^molecular_function^ATP binding`GO:0016887^molecular_function^ATPase activity	.
TRINITY_DN81657_c0_g1	TRINITY_DN81657_c0_g1_i1	.	.	.	.	.	.	.	.	.	.	.	.
TRINITY_DN81629_c0_g1	TRINITY_DN81629_c0_g1_i1	.	.	.	.	.	.	.	.	.	.	.	.
TRINITY_DN81620_c0_g1	TRINITY_DN81620_c0_g1_i1	.	.	.	.	.	.	.	.	.	.	.	.
TRINITY_DN81631_c0_g1	TRINITY_DN81631_c0_g1_i1	APDG_EMENI^APDG_EMENI^Q:3-281,H:96-188^40.86%ID^E:3.26e-19^RecName: Full=Acyl-CoA dehydrogenase apdG {ECO:0000303|PubMed:17369821};^Eukaryota; Fungi; Dikarya; Ascomycota; Pezizomycotina; Eurotiomycetes; Eurotiomycetidae; Eurotiales; Aspergillaceae; Aspergillus	.	.	.	.	.	.	.	.	KEGG:ani:AN8415.2`KO:K15389	GO:0003995^molecular_function^acyl-CoA dehydrogenase activity`GO:0050660^molecular_function^flavin adenine dinucleotide binding	.
TRINITY_DN81660_c0_g1	TRINITY_DN81660_c0_g1_i1	.	.	.	.	.	.	.	.	.	.	.	.
TRINITY_DN81668_c0_g1	TRINITY_DN81668_c0_g1_i1	.	.	.	.	.	.	.	.	.	.	.	.
TRINITY_DN81649_c0_g1	TRINITY_DN81649_c0_g1_i1	ULAA_SHISS^ULAA_SHISS^Q:2-304,H:297-393^38.614%ID^E:7.58e-07^RecName: Full=Ascorbate-specific PTS system EIIC component {ECO:0000250|UniProtKB:P39301};^Bacteria; Proteobacteria; Gammaproteobacteria; Enterobacterales; Enterobacteriaceae; Shigella	.	TRINITY_DN81649_c0_g1_i1.p1	2-484[+]	ULAA_SHISS^ULAA_SHISS^Q:1-101,H:297-393^38.614%ID^E:9.13e-13^RecName: Full=Ascorbate-specific PTS system EIIC component {ECO:0000250|UniProtKB:P39301};^Bacteria; Proteobacteria; Gammaproteobacteria; Enterobacterales; Enterobacteriaceae; Shigella	PF03611.13^EIIC-GAT^PTS system sugar-specific permease component^1-124^E:6.4e-40	.	ExpAA=93.37^PredHel=4^Topology=i30-52o56-78i90-112o138-160i	.	.	GO:0016021^cellular_component^integral component of membrane`GO:0005886^cellular_component^plasma membrane`GO:0009401^biological_process^phosphoenolpyruvate-dependent sugar phosphotransferase system	GO:0009401^biological_process^phosphoenolpyruvate-dependent sugar phosphotransferase system`GO:0016021^cellular_component^integral component of membrane
TRINITY_DN81649_c0_g2	TRINITY_DN81649_c0_g2_i1	.	.	.	.	.	.	.	.	.	.	.	.
TRINITY_DN81643_c0_g1	TRINITY_DN81643_c0_g1_i2	.	.	.	.	.	.	.	.	.	.	.	.
TRINITY_DN81618_c0_g1	TRINITY_DN81618_c0_g1_i1	.	.	.	.	.	.	.	.	.	.	.	.
TRINITY_DN81692_c0_g1	TRINITY_DN81692_c0_g1_i1	PLPP7_MOUSE^PLPP7_MOUSE^Q:60-479,H:1-132^58.571%ID^E:1.61e-44^RecName: Full=Inactive phospholipid phosphatase 7 {ECO:0000250|UniProtKB:Q8NBV4};^Eukaryota; Metazoa; Chordata; Craniata; Vertebrata; Euteleostomi; Mammalia; Eutheria; Euarchontoglires; Glires; Rodentia; Myomorpha; Muroidea; Muridae; Murinae; Mus; Mus	.	TRINITY_DN81692_c0_g1_i1.p1	57-479[+]	PLPP7_DANRE^PLPP7_DANRE^Q:2-141,H:1-140^62.143%ID^E:3.15e-51^RecName: Full=Inactive phospholipid phosphatase 7 {ECO:0000250|UniProtKB:Q8NBV4};^Eukaryota; Metazoa; Chordata; Craniata; Vertebrata; Euteleostomi; Actinopterygii; Neopterygii; Teleostei; Ostariophysi; Cypriniformes; Cyprinidae; Danio	.	.	.	ENOG4111VXU^phosphatidic acid phosphatase type 2 domain containing 3	KEGG:dre:402958	GO:0005789^cellular_component^endoplasmic reticulum membrane`GO:0016021^cellular_component^integral component of membrane`GO:0005635^cellular_component^nuclear envelope	.
TRINITY_DN81630_c0_g1	TRINITY_DN81630_c0_g1_i1	.	.	TRINITY_DN81630_c0_g1_i1.p2	3-410[+]	.	PF06779.13^MFS_4^Uncharacterised MFS-type transporter YbfB^2-136^E:1.4e-19	.	ExpAA=67.28^PredHel=3^Topology=i41-63o73-91i112-134o	.	.	.	.
TRINITY_DN81622_c0_g1	TRINITY_DN81622_c0_g1_i1	.	.	.	.	.	.	.	.	.	.	.	.
TRINITY_DN81633_c0_g1	TRINITY_DN81633_c0_g1_i1	.	.	.	.	.	.	.	.	.	.	.	.
TRINITY_DN81633_c0_g2	TRINITY_DN81633_c0_g2_i1	.	.	.	.	.	.	.	.	.	.	.	.
TRINITY_DN81696_c0_g1	TRINITY_DN81696_c0_g1_i1	.	.	.	.	.	.	.	.	.	.	.	.
TRINITY_DN81609_c0_g1	TRINITY_DN81609_c0_g1_i1	.	.	.	.	.	.	.	.	.	.	.	.
TRINITY_DN81663_c0_g1	TRINITY_DN81663_c0_g1_i1	.	.	.	.	.	.	.	.	.	.	.	.
TRINITY_DN81695_c1_g1	TRINITY_DN81695_c1_g1_i1	.	.	.	.	.	.	.	.	.	.	.	.
TRINITY_DN81617_c0_g1	TRINITY_DN81617_c0_g1_i1	.	.	.	.	.	.	.	.	.	.	.	.
TRINITY_DN81654_c0_g1	TRINITY_DN81654_c0_g1_i1	.	.	.	.	.	.	.	.	.	.	.	.
TRINITY_DN81635_c0_g1	TRINITY_DN81635_c0_g1_i1	.	.	.	.	.	.	.	.	.	.	.	.
TRINITY_DN81652_c0_g1	TRINITY_DN81652_c0_g1_i1	.	.	.	.	.	.	.	.	.	.	.	.
TRINITY_DN81652_c0_g1	TRINITY_DN81652_c0_g1_i2	I17RE_MOUSE^I17RE_MOUSE^Q:13-186,H:269-326^41.379%ID^E:5.32e-09^RecName: Full=Interleukin-17 receptor E;^Eukaryota; Metazoa; Chordata; Craniata; Vertebrata; Euteleostomi; Mammalia; Eutheria; Euarchontoglires; Glires; Rodentia; Myomorpha; Muroidea; Muridae; Murinae; Mus; Mus	.	.	.	.	.	.	.	ENOG410XTAY^interleukin 17 receptor E	KEGG:mmu:57890`KO:K05168	GO:0005737^cellular_component^cytoplasm`GO:0005576^cellular_component^extracellular region`GO:0005887^cellular_component^integral component of plasma membrane`GO:0030368^molecular_function^interleukin-17 receptor activity`GO:0006954^biological_process^inflammatory response	.
TRINITY_DN81605_c0_g1	TRINITY_DN81605_c0_g1_i1	.	.	.	.	.	.	.	.	.	.	.	.
TRINITY_DN81612_c0_g1	TRINITY_DN81612_c0_g1_i1	.	.	.	.	.	.	.	.	.	.	.	.
TRINITY_DN81671_c0_g1	TRINITY_DN81671_c0_g1_i1	.	.	.	.	.	.	.	.	.	.	.	.
TRINITY_DN81603_c0_g1	TRINITY_DN81603_c0_g1_i1	.	.	.	.	.	.	.	.	.	.	.	.
TRINITY_DN81642_c0_g1	TRINITY_DN81642_c0_g1_i1	.	.	.	.	.	.	.	.	.	.	.	.
TRINITY_DN91707_c0_g1	TRINITY_DN91707_c0_g1_i2	.	.	.	.	.	.	.	.	.	.	.	.
TRINITY_DN91706_c0_g1	TRINITY_DN91706_c0_g1_i1	BUB3_XENLA^BUB3_XENLA^Q:141-1112,H:7-330^88.889%ID^E:0^RecName: Full=Mitotic checkpoint protein BUB3;^Eukaryota; Metazoa; Chordata; Craniata; Vertebrata; Euteleostomi; Amphibia; Batrachia; Anura; Pipoidea; Pipidae; Xenopodinae; Xenopus; Xenopus	.	TRINITY_DN91706_c0_g1_i1.p1	141-1121[+]	BUB3_XENLA^BUB3_XENLA^Q:1-324,H:7-330^88.889%ID^E:0^RecName: Full=Mitotic checkpoint protein BUB3;^Eukaryota; Metazoa; Chordata; Craniata; Vertebrata; Euteleostomi; Amphibia; Batrachia; Anura; Pipoidea; Pipidae; Xenopodinae; Xenopus; Xenopus	PF00400.31^WD40^WD domain, G-beta repeat^13-43^E:0.023`PF00400.31^WD40^WD domain, G-beta repeat^92-124^E:1.5e-05`PF00400.31^WD40^WD domain, G-beta repeat^222-262^E:0.0099	.	.	.	KEGG:xla:399106`KO:K02180	GO:0000777^cellular_component^condensed chromosome kinetochore`GO:0005634^cellular_component^nucleus`GO:0051301^biological_process^cell division`GO:0007059^biological_process^chromosome segregation`GO:0051321^biological_process^meiotic cell cycle	GO:0005515^molecular_function^protein binding
TRINITY_DN91779_c0_g1	TRINITY_DN91779_c0_g1_i1	PGFRA_TAKRU^PGFRA_TAKRU^Q:3-800,H:806-1062^87.594%ID^E:8.38e-163^RecName: Full=Platelet-derived growth factor receptor alpha;^Eukaryota; Metazoa; Chordata; Craniata; Vertebrata; Euteleostomi; Actinopterygii; Neopterygii; Teleostei; Neoteleostei; Acanthomorphata; Eupercaria; Tetraodontiformes; Tetradontoidea; Tetraodontidae; Takifugu	.	TRINITY_DN91779_c0_g1_i1.p1	3-803[+]	PGFRA_TAKRU^PGFRA_TAKRU^Q:1-266,H:806-1062^87.594%ID^E:4.92e-164^RecName: Full=Platelet-derived growth factor receptor alpha;^Eukaryota; Metazoa; Chordata; Craniata; Vertebrata; Euteleostomi; Actinopterygii; Neopterygii; Teleostei; Neoteleostei; Acanthomorphata; Eupercaria; Tetraodontiformes; Tetradontoidea; Tetraodontidae; Takifugu	PF07714.16^Pkinase_Tyr^Protein tyrosine kinase^1-118^E:9.9e-50`PF00069.24^Pkinase^Protein kinase domain^2-116^E:1.4e-17	.	.	COG0515^Serine Threonine protein kinase	.	GO:0016021^cellular_component^integral component of membrane`GO:0005886^cellular_component^plasma membrane`GO:0005524^molecular_function^ATP binding`GO:0005018^molecular_function^platelet-derived growth factor alpha-receptor activity`GO:0006935^biological_process^chemotaxis`GO:0007275^biological_process^multicellular organism development	GO:0004672^molecular_function^protein kinase activity`GO:0006468^biological_process^protein phosphorylation`GO:0005524^molecular_function^ATP binding
TRINITY_DN91761_c0_g1	TRINITY_DN91761_c0_g1_i1	CART_HUMAN^CART_HUMAN^Q:199-462,H:30-116^61.364%ID^E:3.19e-31^RecName: Full=Cocaine- and amphetamine-regulated transcript protein;^Eukaryota; Metazoa; Chordata; Craniata; Vertebrata; Euteleostomi; Mammalia; Eutheria; Euarchontoglires; Primates; Haplorrhini; Catarrhini; Hominidae; Homo	.	TRINITY_DN91761_c0_g1_i1.p1	109-465[+]	CART_HUMAN^CART_HUMAN^Q:31-118,H:30-116^61.364%ID^E:7.3e-33^RecName: Full=Cocaine- and amphetamine-regulated transcript protein;^Eukaryota; Metazoa; Chordata; Craniata; Vertebrata; Euteleostomi; Mammalia; Eutheria; Euarchontoglires; Primates; Haplorrhini; Catarrhini; Hominidae; Homo	PF06373.10^CART^Cocaine and amphetamine regulated transcript protein (CART)^51-118^E:2.2e-37	sigP:1^23^0.821^YES	.	ENOG410YRI1^CART prepropeptide	KEGG:hsa:9607	GO:0005615^cellular_component^extracellular space`GO:0030141^cellular_component^secretory granule`GO:0005184^molecular_function^neuropeptide hormone activity`GO:0000186^biological_process^activation of MAPKK activity`GO:0008343^biological_process^adult feeding behavior`GO:0007267^biological_process^cell-cell signaling`GO:0001678^biological_process^cellular glucose homeostasis`GO:0009267^biological_process^cellular response to starvation`GO:0007268^biological_process^chemical synaptic transmission`GO:0032922^biological_process^circadian regulation of gene expression`GO:0007186^biological_process^G-protein coupled receptor signaling pathway`GO:0032099^biological_process^negative regulation of appetite`GO:0045779^biological_process^negative regulation of bone resorption`GO:0070093^biological_process^negative regulation of glucagon secretion`GO:0045671^biological_process^negative regulation of osteoclast differentiation`GO:0007218^biological_process^neuropeptide signaling pathway`GO:0045777^biological_process^positive regulation of blood pressure`GO:0032812^biological_process^positive regulation of epinephrine secretion`GO:0051971^biological_process^positive regulation of transmission of nerve impulse`GO:0050796^biological_process^regulation of insulin secretion`GO:0007165^biological_process^signal transduction`GO:0070253^biological_process^somatostatin secretion	GO:0000186^biological_process^activation of MAPKK activity`GO:0001678^biological_process^cellular glucose homeostasis`GO:0007186^biological_process^G-protein coupled receptor signaling pathway`GO:0008343^biological_process^adult feeding behavior`GO:0009267^biological_process^cellular response to starvation`GO:0032099^biological_process^negative regulation of appetite`GO:0005615^cellular_component^extracellular space
TRINITY_DN91717_c0_g1	TRINITY_DN91717_c0_g1_i1	.	.	.	.	.	.	.	.	.	.	.	.
TRINITY_DN91739_c0_g1	TRINITY_DN91739_c0_g1_i1	WNT7B_CHICK^WNT7B_CHICK^Q:3-671,H:76-298^87.444%ID^E:4.24e-136^RecName: Full=Protein Wnt-7b;^Eukaryota; Metazoa; Chordata; Craniata; Vertebrata; Euteleostomi; Archelosauria; Archosauria; Dinosauria; Saurischia; Theropoda; Coelurosauria; Aves; Neognathae; Galloanserae; Galliformes; Phasianidae; Phasianinae; Gallus	.	TRINITY_DN91739_c0_g1_i1.p1	3-671[+]	WNT7B_CHICK^WNT7B_CHICK^Q:1-223,H:76-298^87.444%ID^E:2.42e-148^RecName: Full=Protein Wnt-7b;^Eukaryota; Metazoa; Chordata; Craniata; Vertebrata; Euteleostomi; Archelosauria; Archosauria; Dinosauria; Saurischia; Theropoda; Coelurosauria; Aves; Neognathae; Galloanserae; Galliformes; Phasianidae; Phasianinae; Gallus	PF00110.18^wnt^wnt family^1-223^E:2.3e-83	.	.	ENOG410XQZ1^Ligand for members of the frizzled family of seven transmembrane receptors (By similarity)	KEGG:gga:427937`KO:K00572	GO:0005615^cellular_component^extracellular space`GO:0005578^cellular_component^proteinaceous extracellular matrix`GO:0005109^molecular_function^frizzled binding`GO:0045165^biological_process^cell fate commitment`GO:0070307^biological_process^lens fiber cell development`GO:0030182^biological_process^neuron differentiation`GO:0016055^biological_process^Wnt signaling pathway	GO:0005102^molecular_function^receptor binding`GO:0007275^biological_process^multicellular organism development`GO:0016055^biological_process^Wnt signaling pathway`GO:0005576^cellular_component^extracellular region
TRINITY_DN91778_c0_g1	TRINITY_DN91778_c0_g1_i1	.	.	.	.	.	.	.	.	.	.	.	.
TRINITY_DN91785_c0_g1	TRINITY_DN91785_c0_g1_i1	.	.	.	.	.	.	.	.	.	.	.	.
TRINITY_DN91769_c0_g1	TRINITY_DN91769_c0_g1_i1	LORF2_HUMAN^LORF2_HUMAN^Q:269-57,H:30-101^51.389%ID^E:1.17e-19^RecName: Full=LINE-1 retrotransposable element ORF2 protein;^Eukaryota; Metazoa; Chordata; Craniata; Vertebrata; Euteleostomi; Mammalia; Eutheria; Euarchontoglires; Primates; Haplorrhini; Catarrhini; Hominidae; Homo	.	.	.	.	.	.	.	ENOG410Y9TZ^NA	.	GO:0046872^molecular_function^metal ion binding`GO:0003964^molecular_function^RNA-directed DNA polymerase activity`GO:0009036^molecular_function^Type II site-specific deoxyribonuclease activity`GO:0006310^biological_process^DNA recombination`GO:0090305^biological_process^nucleic acid phosphodiester bond hydrolysis`GO:0032199^biological_process^reverse transcription involved in RNA-mediated transposition`GO:0032197^biological_process^transposition, RNA-mediated	.
TRINITY_DN91738_c0_g1	TRINITY_DN91738_c0_g1_i1	COBA1_MOUSE^COBA1_MOUSE^Q:91-216,H:1169-1210^73.81%ID^E:1.92e-09^RecName: Full=Collagen alpha-1(XI) chain;^Eukaryota; Metazoa; Chordata; Craniata; Vertebrata; Euteleostomi; Mammalia; Eutheria; Euarchontoglires; Glires; Rodentia; Myomorpha; Muroidea; Muridae; Murinae; Mus; Mus	.	TRINITY_DN91738_c0_g1_i1.p1	1-366[+]	CO5A3_HUMAN^CO5A3_HUMAN^Q:1-116,H:1091-1206^62.069%ID^E:3.92e-22^RecName: Full=Collagen alpha-3(V) chain;^Eukaryota; Metazoa; Chordata; Craniata; Vertebrata; Euteleostomi; Mammalia; Eutheria; Euarchontoglires; Primates; Haplorrhini; Catarrhini; Hominidae; Homo`CO5A3_HUMAN^CO5A3_HUMAN^Q:1-116,H:503-630^49.219%ID^E:2.96e-15^RecName: Full=Collagen alpha-3(V) chain;^Eukaryota; Metazoa; Chordata; Craniata; Vertebrata; Euteleostomi; Mammalia; Eutheria; Euarchontoglires; Primates; Haplorrhini; Catarrhini; Hominidae; Homo`CO5A3_HUMAN^CO5A3_HUMAN^Q:26-121,H:714-824^44.144%ID^E:1.75e-08^RecName: Full=Collagen alpha-3(V) chain;^Eukaryota; Metazoa; Chordata; Craniata; Vertebrata; Euteleostomi; Mammalia; Eutheria; Euarchontoglires; Primates; Haplorrhini; Catarrhini; Hominidae; Homo`CO5A3_HUMAN^CO5A3_HUMAN^Q:1-121,H:728-845^41.129%ID^E:9.73e-07^RecName: Full=Collagen alpha-3(V) chain;^Eukaryota; Metazoa; Chordata; Craniata; Vertebrata; Euteleostomi; Mammalia; Eutheria; Euarchontoglires; Primates; Haplorrhini; Catarrhini; Hominidae; Homo`CO5A3_HUMAN^CO5A3_HUMAN^Q:1-104,H:770-870^45.192%ID^E:1.15e-06^RecName: Full=Collagen alpha-3(V) chain;^Eukaryota; Metazoa; Chordata; Craniata; Vertebrata; Euteleostomi; Mammalia; Eutheria; Euarchontoglires; Primates; Haplorrhini; Catarrhini; Hominidae; Homo`CO5A3_HUMAN^CO5A3_HUMAN^Q:1-122,H:746-867^43.443%ID^E:2.07e-06^RecName: Full=Collagen alpha-3(V) chain;^Eukaryota; Metazoa; Chordata; Craniata; Vertebrata; Euteleostomi; Mammalia; Eutheria; Euarchontoglires; Primates; Haplorrhini; Catarrhini; Hominidae; Homo	PF01391.17^Collagen^Collagen triple helix repeat (20 copies)^1-57^E:4.6e-09	.	.	ENOG410XNMM^collagen, type	KEGG:hsa:50509`KO:K19721	GO:0005588^cellular_component^collagen type V trimer`GO:0005788^cellular_component^endoplasmic reticulum lumen`GO:0070062^cellular_component^extracellular exosome`GO:0031012^cellular_component^extracellular matrix`GO:0005576^cellular_component^extracellular region`GO:0005518^molecular_function^collagen binding`GO:0005201^molecular_function^extracellular matrix structural constituent`GO:0008201^molecular_function^heparin binding`GO:0043394^molecular_function^proteoglycan binding`GO:0007160^biological_process^cell-matrix adhesion`GO:0030574^biological_process^collagen catabolic process`GO:0030199^biological_process^collagen fibril organization`GO:0030198^biological_process^extracellular matrix organization`GO:0043588^biological_process^skin development	.
TRINITY_DN91730_c0_g1	TRINITY_DN91730_c0_g1_i1	.	.	.	.	.	.	.	.	.	.	.	.
TRINITY_DN91730_c1_g1	TRINITY_DN91730_c1_g1_i1	.	.	.	.	.	.	.	.	.	.	.	.
TRINITY_DN91759_c0_g1	TRINITY_DN91759_c0_g1_i1	.	.	.	.	.	.	.	.	.	.	.	.
TRINITY_DN91781_c0_g1	TRINITY_DN91781_c0_g1_i1	.	.	.	.	.	.	.	.	.	.	.	.
TRINITY_DN91757_c0_g1	TRINITY_DN91757_c0_g1_i1	.	.	.	.	.	.	.	.	.	.	.	.
TRINITY_DN91750_c0_g1	TRINITY_DN91750_c0_g1_i1	.	.	.	.	.	.	.	.	.	.	.	.
TRINITY_DN91777_c0_g1	TRINITY_DN91777_c0_g1_i1	.	.	.	.	.	.	.	.	.	.	.	.
TRINITY_DN91737_c0_g1	TRINITY_DN91737_c0_g1_i1	.	.	.	.	.	.	.	.	.	.	.	.
TRINITY_DN91746_c0_g1	TRINITY_DN91746_c0_g1_i1	GREM1_CHICK^GREM1_CHICK^Q:174-692,H:4-184^66.298%ID^E:1.29e-61^RecName: Full=Gremlin-1;^Eukaryota; Metazoa; Chordata; Craniata; Vertebrata; Euteleostomi; Archelosauria; Archosauria; Dinosauria; Saurischia; Theropoda; Coelurosauria; Aves; Neognathae; Galloanserae; Galliformes; Phasianidae; Phasianinae; Gallus	.	TRINITY_DN91746_c0_g1_i1.p1	129-695[+]	GREM1_CHICK^GREM1_CHICK^Q:16-188,H:4-184^66.298%ID^E:8.63e-75^RecName: Full=Gremlin-1;^Eukaryota; Metazoa; Chordata; Craniata; Vertebrata; Euteleostomi; Archelosauria; Archosauria; Dinosauria; Saurischia; Theropoda; Coelurosauria; Aves; Neognathae; Galloanserae; Galliformes; Phasianidae; Phasianinae; Gallus	PF03045.14^DAN^DAN domain^76-184^E:1.6e-40	sigP:1^33^0.574^YES	.	ENOG4111HEF^Gremlin 1	KEGG:gga:395826	GO:0009986^cellular_component^cell surface`GO:0005615^cellular_component^extracellular space`GO:0036122^molecular_function^BMP binding`GO:0005125^molecular_function^cytokine activity`GO:0042803^molecular_function^protein homodimerization activity`GO:0030297^molecular_function^transmembrane receptor protein tyrosine kinase activator activity`GO:0043184^molecular_function^vascular endothelial growth factor receptor 2 binding`GO:0001658^biological_process^branching involved in ureteric bud morphogenesis`GO:0002042^biological_process^cell migration involved in sprouting angiogenesis`GO:0000902^biological_process^cell morphogenesis`GO:0007267^biological_process^cell-cell signaling`GO:0030199^biological_process^collagen fibril organization`GO:0048263^biological_process^determination of dorsal identity`GO:0030326^biological_process^embryonic limb morphogenesis`GO:0060173^biological_process^limb development`GO:0003337^biological_process^mesenchymal to epithelial transition involved in metanephros morphogenesis`GO:0043066^biological_process^negative regulation of apoptotic process`GO:0030514^biological_process^negative regulation of BMP signaling pathway`GO:1900158^biological_process^negative regulation of bone mineralization involved in bone maturation`GO:0046851^biological_process^negative regulation of bone remodeling`GO:1900155^biological_process^negative regulation of bone trabecula formation`GO:0090191^biological_process^negative regulation of branching involved in ureteric bud morphogenesis`GO:0090090^biological_process^negative regulation of canonical Wnt signaling pathway`GO:0032331^biological_process^negative regulation of chondrocyte differentiation`GO:0045668^biological_process^negative regulation of osteoblast differentiation`GO:0033689^biological_process^negative regulation of osteoblast proliferation`GO:0090291^biological_process^negative regulation of osteoclast proliferation`GO:0060394^biological_process^negative regulation of pathway-restricted SMAD protein phosphorylation`GO:0045892^biological_process^negative regulation of transcription, DNA-templated`GO:0045766^biological_process^positive regulation of angiogenesis`GO:0090190^biological_process^positive regulation of branching involved in ureteric bud morphogenesis`GO:2000727^biological_process^positive regulation of cardiac muscle cell differentiation`GO:0008284^biological_process^positive regulation of cell proliferation`GO:0042346^biological_process^positive regulation of NF-kappaB import into nucleus`GO:0051092^biological_process^positive regulation of NF-kappaB transcription factor activity`GO:1900086^biological_process^positive regulation of peptidyl-tyrosine autophosphorylation`GO:0002092^biological_process^positive regulation of receptor internalization`GO:0051973^biological_process^positive regulation of telomerase activity`GO:0003257^biological_process^positive regulation of transcription from RNA polymerase II promoter involved in myocardial precursor cell differentiation`GO:0009954^biological_process^proximal/distal pattern formation`GO:0010717^biological_process^regulation of epithelial to mesenchymal transition`GO:0051893^biological_process^regulation of focal adhesion assembly`GO:0060676^biological_process^ureteric bud formation	.
TRINITY_DN91718_c0_g2	TRINITY_DN91718_c0_g2_i1	.	.	.	.	.	.	.	.	.	.	.	.
TRINITY_DN91725_c0_g1	TRINITY_DN91725_c0_g1_i1	DAL1A_XENLA^DAL1A_XENLA^Q:9-227,H:38-112^42.308%ID^E:1.01e-08^RecName: Full=Death-associated protein-like 1-A;^Eukaryota; Metazoa; Chordata; Craniata; Vertebrata; Euteleostomi; Amphibia; Batrachia; Anura; Pipoidea; Pipidae; Xenopodinae; Xenopus; Xenopus	.	.	.	.	.	.	.	.	KEGG:xla:100049092	.	.
TRINITY_DN91743_c0_g1	TRINITY_DN91743_c0_g1_i1	.	.	.	.	.	.	.	.	.	.	.	.
TRINITY_DN91784_c0_g1	TRINITY_DN91784_c0_g1_i1	.	.	.	.	.	.	.	.	.	.	.	.
TRINITY_DN91793_c0_g2	TRINITY_DN91793_c0_g2_i1	ZFHX4_CHICK^ZFHX4_CHICK^Q:7-354,H:839-928^65.517%ID^E:2.04e-43^RecName: Full=Zinc finger homeobox protein 4;^Eukaryota; Metazoa; Chordata; Craniata; Vertebrata; Euteleostomi; Archelosauria; Archosauria; Dinosauria; Saurischia; Theropoda; Coelurosauria; Aves; Neognathae; Galloanserae; Galliformes; Phasianidae; Phasianinae; Gallus	.	TRINITY_DN91793_c0_g2_i1.p1	1-354[+]	ZFHX4_CHICK^ZFHX4_CHICK^Q:3-118,H:839-928^65.517%ID^E:1.83e-43^RecName: Full=Zinc finger homeobox protein 4;^Eukaryota; Metazoa; Chordata; Craniata; Vertebrata; Euteleostomi; Archelosauria; Archosauria; Dinosauria; Saurischia; Theropoda; Coelurosauria; Aves; Neognathae; Galloanserae; Galliformes; Phasianidae; Phasianinae; Gallus	.	.	.	ENOG410XYHC^Zinc finger homeobox	.	GO:0005634^cellular_component^nucleus`GO:0046983^molecular_function^protein dimerization activity`GO:0043565^molecular_function^sequence-specific DNA binding`GO:0008270^molecular_function^zinc ion binding`GO:0006355^biological_process^regulation of transcription, DNA-templated`GO:0006351^biological_process^transcription, DNA-templated	.
TRINITY_DN91712_c0_g1	TRINITY_DN91712_c0_g1_i1	TIGD1_HUMAN^TIGD1_HUMAN^Q:253-80,H:534-591^65.517%ID^E:1.97e-14^RecName: Full=Tigger transposable element-derived protein 1;^Eukaryota; Metazoa; Chordata; Craniata; Vertebrata; Euteleostomi; Mammalia; Eutheria; Euarchontoglires; Primates; Haplorrhini; Catarrhini; Hominidae; Homo	.	.	.	.	.	.	.	ENOG4110CDI^tigger transposable element derived	KEGG:hsa:200765	GO:0005634^cellular_component^nucleus`GO:0003677^molecular_function^DNA binding	.
TRINITY_DN91711_c0_g1	TRINITY_DN91711_c0_g1_i2	.	.	.	.	.	.	.	.	.	.	.	.
TRINITY_DN91734_c0_g1	TRINITY_DN91734_c0_g1_i1	.	.	.	.	.	.	.	.	.	.	.	.
TRINITY_DN91749_c0_g2	TRINITY_DN91749_c0_g2_i1	BRNP3_HUMAN^BRNP3_HUMAN^Q:1-471,H:444-600^67.516%ID^E:2.4e-77^RecName: Full=BMP/retinoic acid-inducible neural-specific protein 3;^Eukaryota; Metazoa; Chordata; Craniata; Vertebrata; Euteleostomi; Mammalia; Eutheria; Euarchontoglires; Primates; Haplorrhini; Catarrhini; Hominidae; Homo	.	TRINITY_DN91749_c0_g2_i1.p1	1-471[+]	BRNP3_HUMAN^BRNP3_HUMAN^Q:1-157,H:444-600^67.516%ID^E:2.16e-77^RecName: Full=BMP/retinoic acid-inducible neural-specific protein 3;^Eukaryota; Metazoa; Chordata; Craniata; Vertebrata; Euteleostomi; Mammalia; Eutheria; Euarchontoglires; Primates; Haplorrhini; Catarrhini; Hominidae; Homo	.	.	.	ENOG410XQ74^family with sequence similarity 5, member	KEGG:hsa:339479	GO:0030425^cellular_component^dendrite`GO:0005783^cellular_component^endoplasmic reticulum`GO:0005576^cellular_component^extracellular region`GO:0005739^cellular_component^mitochondrion`GO:0043025^cellular_component^neuronal cell body`GO:0007050^biological_process^cell cycle arrest`GO:0071300^biological_process^cellular response to retinoic acid`GO:0045930^biological_process^negative regulation of mitotic cell cycle`GO:0045666^biological_process^positive regulation of neuron differentiation	.
TRINITY_DN91786_c0_g1	TRINITY_DN91786_c0_g1_i1	.	.	.	.	.	.	.	.	.	.	.	.
TRINITY_DN91728_c0_g1	TRINITY_DN91728_c0_g1_i1	.	.	.	.	.	.	.	.	.	.	.	.
TRINITY_DN91728_c0_g2	TRINITY_DN91728_c0_g2_i1	.	.	.	.	.	.	.	.	.	.	.	.
TRINITY_DN91728_c0_g1	TRINITY_DN91728_c0_g1_i2	.	.	.	.	.	.	.	.	.	.	.	.
TRINITY_DN91741_c0_g1	TRINITY_DN91741_c0_g1_i1	.	.	.	.	.	.	.	.	.	.	.	.
TRINITY_DN91772_c0_g1	TRINITY_DN91772_c0_g1_i1	.	.	.	.	.	.	.	.	.	.	.	.
TRINITY_DN91764_c0_g1	TRINITY_DN91764_c0_g1_i1	.	.	.	.	.	.	.	.	.	.	.	.
TRINITY_DN91771_c0_g1	TRINITY_DN91771_c0_g1_i1	.	.	.	.	.	.	.	.	.	.	.	.
TRINITY_DN91727_c0_g1	TRINITY_DN91727_c0_g1_i1	.	.	.	.	.	.	.	.	.	.	.	.
TRINITY_DN91731_c0_g1	TRINITY_DN91731_c0_g1_i1	.	.	.	.	.	.	.	.	.	.	.	.
TRINITY_DN91782_c0_g2	TRINITY_DN91782_c0_g2_i1	.	.	.	.	.	.	.	.	.	.	.	.
TRINITY_DN91780_c0_g1	TRINITY_DN91780_c0_g1_i1	.	.	.	.	.	.	.	.	.	.	.	.
TRINITY_DN91704_c0_g1	TRINITY_DN91704_c0_g1_i1	.	.	.	.	.	.	.	.	.	.	.	.
TRINITY_DN91760_c0_g2	TRINITY_DN91760_c0_g2_i1	.	.	.	.	.	.	.	.	.	.	.	.
TRINITY_DN91722_c0_g1	TRINITY_DN91722_c0_g1_i1	.	.	.	.	.	.	.	.	.	.	.	.
TRINITY_DN91724_c0_g1	TRINITY_DN91724_c0_g1_i1	.	.	.	.	.	.	.	.	.	.	.	.
TRINITY_DN91748_c0_g1	TRINITY_DN91748_c0_g1_i1	.	.	.	.	.	.	.	.	.	.	.	.
TRINITY_DN91710_c0_g1	TRINITY_DN91710_c0_g1_i1	.	.	.	.	.	.	.	.	.	.	.	.
TRINITY_DN91797_c0_g1	TRINITY_DN91797_c0_g1_i1	MB211_DANRE^MB211_DANRE^Q:450-1526,H:1-359^98.607%ID^E:0^RecName: Full=Putative nucleotidyltransferase MAB21L1;^Eukaryota; Metazoa; Chordata; Craniata; Vertebrata; Euteleostomi; Actinopterygii; Neopterygii; Teleostei; Ostariophysi; Cypriniformes; Cyprinidae; Danio	.	TRINITY_DN91797_c0_g1_i1.p1	450-1529[+]	MB211_DANRE^MB211_DANRE^Q:1-359,H:1-359^98.607%ID^E:0^RecName: Full=Putative nucleotidyltransferase MAB21L1;^Eukaryota; Metazoa; Chordata; Craniata; Vertebrata; Euteleostomi; Actinopterygii; Neopterygii; Teleostei; Ostariophysi; Cypriniformes; Cyprinidae; Danio	PF03281.13^Mab-21^Mab-21 protein^63-343^E:1.8e-99	.	.	ENOG410XNRJ^C. elegans	KEGG:dre:246091	GO:0005634^cellular_component^nucleus`GO:0046872^molecular_function^metal ion binding`GO:0000166^molecular_function^nucleotide binding`GO:0016779^molecular_function^nucleotidyltransferase activity`GO:0007275^biological_process^multicellular organism development	.
TRINITY_DN91766_c0_g1	TRINITY_DN91766_c0_g1_i1	.	.	.	.	.	.	.	.	.	.	.	.
TRINITY_DN91766_c0_g1	TRINITY_DN91766_c0_g1_i2	.	.	.	.	.	.	.	.	.	.	.	.
TRINITY_DN91700_c1_g1	TRINITY_DN91700_c1_g1_i1	.	.	.	.	.	.	.	.	.	.	.	.
TRINITY_DN91752_c0_g1	TRINITY_DN91752_c0_g1_i1	HPPK_MYCLE^HPPK_MYCLE^Q:473-66,H:7-149^47.682%ID^E:3.02e-26^RecName: Full=2-amino-4-hydroxy-6-hydroxymethyldihydropteridine pyrophosphokinase;^Bacteria; Actinobacteria; Corynebacteriales; Mycobacteriaceae; Mycobacterium	.	TRINITY_DN91752_c0_g1_i1.p1	3-473[-]	HPPK_MYCLE^HPPK_MYCLE^Q:1-136,H:7-149^47.682%ID^E:2.72e-26^RecName: Full=2-amino-4-hydroxy-6-hydroxymethyldihydropteridine pyrophosphokinase;^Bacteria; Actinobacteria; Corynebacteriales; Mycobacteriaceae; Mycobacterium	PF01288.19^HPPK^7,8-dihydro-6-hydroxymethylpterin-pyrophosphokinase (HPPK)^1-126^E:6.2e-31	.	.	COG0801^2-Amino-4-hydroxy-6-hydroxymethyldihydropteridine pyrophosphokinase	KEGG:mle:ML0226`KO:K00950	GO:0003848^molecular_function^2-amino-4-hydroxy-6-hydroxymethyldihydropteridine diphosphokinase activity`GO:0005524^molecular_function^ATP binding`GO:0016301^molecular_function^kinase activity`GO:0046656^biological_process^folic acid biosynthetic process`GO:0046654^biological_process^tetrahydrofolate biosynthetic process	GO:0003848^molecular_function^2-amino-4-hydroxy-6-hydroxymethyldihydropteridine diphosphokinase activity`GO:0009396^biological_process^folic acid-containing compound biosynthetic process
TRINITY_DN91754_c0_g1	TRINITY_DN91754_c0_g1_i2	.	.	.	.	.	.	.	.	.	.	.	.
TRINITY_DN91767_c0_g2	TRINITY_DN91767_c0_g2_i1	.	.	.	.	.	.	.	.	.	.	.	.
TRINITY_DN91729_c0_g1	TRINITY_DN91729_c0_g1_i1	K154L_HUMAN^K154L_HUMAN^Q:60-314,H:819-902^37.931%ID^E:7.6e-10^RecName: Full=UPF0606 protein KIAA1549L;^Eukaryota; Metazoa; Chordata; Craniata; Vertebrata; Euteleostomi; Mammalia; Eutheria; Euarchontoglires; Primates; Haplorrhini; Catarrhini; Hominidae; Homo	.	TRINITY_DN91729_c0_g1_i1.p1	3-320[+]	K154L_HUMAN^K154L_HUMAN^Q:20-105,H:819-903^34.483%ID^E:2.12e-11^RecName: Full=UPF0606 protein KIAA1549L;^Eukaryota; Metazoa; Chordata; Craniata; Vertebrata; Euteleostomi; Mammalia; Eutheria; Euarchontoglires; Primates; Haplorrhini; Catarrhini; Hominidae; Homo	.	.	.	ENOG410ZTDZ^KIAA1549-like	KEGG:hsa:25758	GO:0016021^cellular_component^integral component of membrane	.
TRINITY_DN91795_c0_g1	TRINITY_DN91795_c0_g1_i1	.	.	.	.	.	.	.	.	.	.	.	.
TRINITY_DN32332_c0_g1	TRINITY_DN32332_c0_g1_i1	.	.	.	.	.	.	.	.	.	.	.	.
TRINITY_DN32360_c0_g1	TRINITY_DN32360_c0_g1_i1	SCRIB_DANRE^SCRIB_DANRE^Q:184-2,H:785-845^88.525%ID^E:8.15e-29^RecName: Full=Protein scribble homolog;^Eukaryota; Metazoa; Chordata; Craniata; Vertebrata; Euteleostomi; Actinopterygii; Neopterygii; Teleostei; Ostariophysi; Cypriniformes; Cyprinidae; Danio	.	.	.	.	.	.	.	COG4886^leucine Rich Repeat	KEGG:dre:368473`KO:K16175	GO:0016323^cellular_component^basolateral plasma membrane`GO:0005913^cellular_component^cell-cell adherens junction`GO:0005911^cellular_component^cell-cell junction`GO:0005737^cellular_component^cytoplasm`GO:0016020^cellular_component^membrane`GO:0005886^cellular_component^plasma membrane`GO:0014069^cellular_component^postsynaptic density`GO:0045211^cellular_component^postsynaptic membrane`GO:0004385^molecular_function^guanylate kinase activity`GO:0035255^molecular_function^ionotropic glutamate receptor binding`GO:0046982^molecular_function^protein heterodimerization activity`GO:0090630^biological_process^activation of GTPase activity`GO:0033564^biological_process^anterior/posterior axon guidance`GO:0060561^biological_process^apoptotic process involved in morphogenesis`GO:0016477^biological_process^cell migration`GO:0008283^biological_process^cell proliferation`GO:0098609^biological_process^cell-cell adhesion`GO:0007268^biological_process^chemical synaptic transmission`GO:0071679^biological_process^commissural neuron axon guidance`GO:0060027^biological_process^convergent extension involved in gastrulation`GO:0035089^biological_process^establishment of apical/basal cell polarity`GO:0000132^biological_process^establishment of mitotic spindle orientation`GO:0001736^biological_process^establishment of planar polarity`GO:0045197^biological_process^establishment or maintenance of epithelial cell apical/basal polarity`GO:0097475^biological_process^motor neuron migration`GO:0045930^biological_process^negative regulation of mitotic cell cycle`GO:0001764^biological_process^neuron migration`GO:0050918^biological_process^positive chemotaxis`GO:0043065^biological_process^positive regulation of apoptotic process`GO:0043113^biological_process^receptor clustering`GO:0097120^biological_process^receptor localization to synapse`GO:0014021^biological_process^secondary neural tube formation`GO:0001944^biological_process^vasculature development	.
TRINITY_DN32380_c0_g1	TRINITY_DN32380_c0_g1_i1	.	.	.	.	.	.	.	.	.	.	.	.
TRINITY_DN32379_c0_g1	TRINITY_DN32379_c0_g1_i1	.	.	.	.	.	.	.	.	.	.	.	.
TRINITY_DN32343_c0_g1	TRINITY_DN32343_c0_g1_i1	.	.	.	.	.	.	.	.	.	.	.	.
TRINITY_DN32338_c0_g1	TRINITY_DN32338_c0_g1_i1	TC3A_CAEEL^TC3A_CAEEL^Q:271-68,H:147-214^47.059%ID^E:9.36e-14^RecName: Full=Transposable element Tc3 transposase;^Eukaryota; Metazoa; Ecdysozoa; Nematoda; Chromadorea; Rhabditida; Rhabditoidea; Rhabditidae; Peloderinae; Caenorhabditis	.	.	.	.	.	.	.	.	.	GO:0005634^cellular_component^nucleus`GO:0003677^molecular_function^DNA binding`GO:0032502^biological_process^developmental process`GO:0015074^biological_process^DNA integration`GO:0006313^biological_process^transposition, DNA-mediated	.
TRINITY_DN32395_c0_g1	TRINITY_DN32395_c0_g1_i1	.	.	TRINITY_DN32395_c0_g1_i1.p1	1-306[+]	MRS2_SCHPO^MRS2_SCHPO^Q:1-102,H:201-302^41.176%ID^E:2.81e-14^RecName: Full=Mitochondrial inner membrane magnesium transporter mrs2;^Eukaryota; Fungi; Dikarya; Ascomycota; Taphrinomycotina; Schizosaccharomycetes; Schizosaccharomycetales; Schizosaccharomycetaceae; Schizosaccharomyces	.	.	.	.	KEGG:spo:SPBC25H2.08c`KO:K16075	GO:0016021^cellular_component^integral component of membrane`GO:0005743^cellular_component^mitochondrial inner membrane`GO:0005739^cellular_component^mitochondrion`GO:0015095^molecular_function^magnesium ion transmembrane transporter activity`GO:0045016^biological_process^mitochondrial magnesium ion transmembrane transport	.
TRINITY_DN32349_c0_g1	TRINITY_DN32349_c0_g1_i1	.	.	.	.	.	.	.	.	.	.	.	.
TRINITY_DN32314_c0_g1	TRINITY_DN32314_c0_g1_i1	.	.	.	.	.	.	.	.	.	.	.	.
TRINITY_DN32346_c0_g2	TRINITY_DN32346_c0_g2_i1	.	.	.	.	.	.	.	.	.	.	.	.
TRINITY_DN32386_c0_g1	TRINITY_DN32386_c0_g1_i1	CN165_HUMAN^CN165_HUMAN^Q:72-179,H:69-104^66.667%ID^E:3.05e-08^RecName: Full=Putative uncharacterized protein encoded by LINC00596;^Eukaryota; Metazoa; Chordata; Craniata; Vertebrata; Euteleostomi; Mammalia; Eutheria; Euarchontoglires; Primates; Haplorrhini; Catarrhini; Hominidae; Homo	.	.	.	.	.	.	.	.	.	GO:0016021^cellular_component^integral component of membrane	.
TRINITY_DN32350_c0_g1	TRINITY_DN32350_c0_g1_i1	.	.	.	.	.	.	.	.	.	.	.	.
TRINITY_DN32305_c0_g1	TRINITY_DN32305_c0_g1_i1	.	.	.	.	.	.	.	.	.	.	.	.
TRINITY_DN32315_c0_g1	TRINITY_DN32315_c0_g1_i1	.	.	.	.	.	.	.	.	.	.	.	.
TRINITY_DN32385_c0_g1	TRINITY_DN32385_c0_g1_i1	.	.	.	.	.	.	.	.	.	.	.	.
TRINITY_DN32392_c0_g1	TRINITY_DN32392_c0_g1_i1	.	.	.	.	.	.	.	.	.	.	.	.
TRINITY_DN63731_c1_g1	TRINITY_DN63731_c1_g1_i1	.	.	.	.	.	.	.	.	.	.	.	.
TRINITY_DN63735_c0_g1	TRINITY_DN63735_c0_g1_i1	.	.	.	.	.	.	.	.	.	.	.	.
TRINITY_DN63762_c0_g1	TRINITY_DN63762_c0_g1_i2	.	.	.	.	.	.	.	.	.	.	.	.
TRINITY_DN63758_c0_g1	TRINITY_DN63758_c0_g1_i1	.	.	.	.	.	.	.	.	.	.	.	.
TRINITY_DN63729_c0_g1	TRINITY_DN63729_c0_g1_i1	AAKG_YEAST^AAKG_YEAST^Q:255-1,H:18-92^43.529%ID^E:2.07e-18^RecName: Full=5'-AMP-activated protein kinase subunit gamma;^Eukaryota; Fungi; Dikarya; Ascomycota; Saccharomycotina; Saccharomycetes; Saccharomycetales; Saccharomycetaceae; Saccharomyces	.	TRINITY_DN63729_c0_g1_i1.p1	1-330[-]	AAKG_YEAST^AAKG_YEAST^Q:26-110,H:18-92^43.529%ID^E:1.37e-18^RecName: Full=5'-AMP-activated protein kinase subunit gamma;^Eukaryota; Fungi; Dikarya; Ascomycota; Saccharomycotina; Saccharomycetes; Saccharomycetales; Saccharomycetaceae; Saccharomyces	.	.	.	.	KEGG:sce:YGL115W`KO:K07200	GO:0005737^cellular_component^cytoplasm`GO:0005641^cellular_component^nuclear envelope lumen`GO:0031588^cellular_component^nucleotide-activated protein kinase complex`GO:0005634^cellular_component^nucleus`GO:0005886^cellular_component^plasma membrane`GO:0005524^molecular_function^ATP binding`GO:0042802^molecular_function^identical protein binding`GO:0043539^molecular_function^protein serine/threonine kinase activator activity`GO:0005975^biological_process^carbohydrate metabolic process`GO:0007031^biological_process^peroxisome organization`GO:0045722^biological_process^positive regulation of gluconeogenesis`GO:0006468^biological_process^protein phosphorylation`GO:0006357^biological_process^regulation of transcription by RNA polymerase II`GO:0001302^biological_process^replicative cell aging`GO:0006351^biological_process^transcription, DNA-templated	.
TRINITY_DN63736_c0_g1	TRINITY_DN63736_c0_g1_i1	FPG_ACTP7^FPG_ACTP7^Q:20-568,H:87-269^48.634%ID^E:9.54e-63^RecName: Full=Formamidopyrimidine-DNA glycosylase {ECO:0000255|HAMAP-Rule:MF_00103};^Bacteria; Proteobacteria; Gammaproteobacteria; Pasteurellales; Pasteurellaceae; Actinobacillus	.	TRINITY_DN63736_c0_g1_i1.p1	2-592[+]	FPG_ACTP7^FPG_ACTP7^Q:7-189,H:87-269^48.634%ID^E:4.21e-63^RecName: Full=Formamidopyrimidine-DNA glycosylase {ECO:0000255|HAMAP-Rule:MF_00103};^Bacteria; Proteobacteria; Gammaproteobacteria; Pasteurellales; Pasteurellaceae; Actinobacillus	PF06831.13^H2TH^Formamidopyrimidine-DNA glycosylase H2TH domain^50-139^E:4.2e-22`PF06827.13^zf-FPG_IleRS^Zinc finger found in FPG and IleRS^162-190^E:2.3e-09	.	.	.	KEGG:apa:APP7_2077`KO:K10563	GO:0140078^molecular_function^class I DNA-(apurinic or apyrimidinic site) lyase activity`GO:0140080^molecular_function^class III/IV DNA-(apurinic or apyrimidinic site) lyase activity`GO:0003684^molecular_function^damaged DNA binding`GO:0008534^molecular_function^oxidized purine nucleobase lesion DNA N-glycosylase activity`GO:0008270^molecular_function^zinc ion binding`GO:0006284^biological_process^base-excision repair`GO:0006289^biological_process^nucleotide-excision repair	GO:0003684^molecular_function^damaged DNA binding`GO:0003906^molecular_function^DNA-(apurinic or apyrimidinic site) lyase activity`GO:0008270^molecular_function^zinc ion binding`GO:0016799^molecular_function^hydrolase activity, hydrolyzing N-glycosyl compounds`GO:0006289^biological_process^nucleotide-excision repair
TRINITY_DN63784_c0_g1	TRINITY_DN63784_c0_g1_i1	.	.	.	.	.	.	.	.	.	.	.	.
TRINITY_DN63743_c0_g1	TRINITY_DN63743_c0_g1_i1	.	.	.	.	.	.	.	.	.	.	.	.
TRINITY_DN63789_c0_g1	TRINITY_DN63789_c0_g1_i1	.	.	.	.	.	.	.	.	.	.	.	.
TRINITY_DN63727_c0_g1	TRINITY_DN63727_c0_g1_i1	.	.	.	.	.	.	.	.	.	.	.	.
TRINITY_DN63749_c0_g1	TRINITY_DN63749_c0_g1_i1	.	.	.	.	.	.	.	.	.	.	.	.
TRINITY_DN63739_c0_g1	TRINITY_DN63739_c0_g1_i1	.	.	.	.	.	.	.	.	.	.	.	.
TRINITY_DN63752_c0_g1	TRINITY_DN63752_c0_g1_i1	.	.	.	.	.	.	.	.	.	.	.	.
TRINITY_DN63799_c0_g1	TRINITY_DN63799_c0_g1_i1	PRDM5_HUMAN^PRDM5_HUMAN^Q:8-355,H:250-365^75%ID^E:1.07e-57^RecName: Full=PR domain zinc finger protein 5;^Eukaryota; Metazoa; Chordata; Craniata; Vertebrata; Euteleostomi; Mammalia; Eutheria; Euarchontoglires; Primates; Haplorrhini; Catarrhini; Hominidae; Homo`PRDM5_HUMAN^PRDM5_HUMAN^Q:59-331,H:464-554^36.17%ID^E:3.2e-10^RecName: Full=PR domain zinc finger protein 5;^Eukaryota; Metazoa; Chordata; Craniata; Vertebrata; Euteleostomi; Mammalia; Eutheria; Euarchontoglires; Primates; Haplorrhini; Catarrhini; Hominidae; Homo`PRDM5_HUMAN^PRDM5_HUMAN^Q:65-349,H:437-532^34.694%ID^E:7.3e-10^RecName: Full=PR domain zinc finger protein 5;^Eukaryota; Metazoa; Chordata; Craniata; Vertebrata; Euteleostomi; Mammalia; Eutheria; Euarchontoglires; Primates; Haplorrhini; Catarrhini; Hominidae; Homo`PRDM5_HUMAN^PRDM5_HUMAN^Q:65-349,H:522-617^33.333%ID^E:1.54e-07^RecName: Full=PR domain zinc finger protein 5;^Eukaryota; Metazoa; Chordata; Craniata; Vertebrata; Euteleostomi; Mammalia; Eutheria; Euarchontoglires; Primates; Haplorrhini; Catarrhini; Hominidae; Homo`PRDM5_HUMAN^PRDM5_HUMAN^Q:14-331,H:479-582^28.44%ID^E:4.8e-07^RecName: Full=PR domain zinc finger protein 5;^Eukaryota; Metazoa; Chordata; Craniata; Vertebrata; Euteleostomi; Mammalia; Eutheria; Euarchontoglires; Primates; Haplorrhini; Catarrhini; Hominidae; Homo	.	TRINITY_DN63799_c0_g1_i1.p1	2-355[+]	PRDM5_HUMAN^PRDM5_HUMAN^Q:3-118,H:250-365^75%ID^E:9.64e-58^RecName: Full=PR domain zinc finger protein 5;^Eukaryota; Metazoa; Chordata; Craniata; Vertebrata; Euteleostomi; Mammalia; Eutheria; Euarchontoglires; Primates; Haplorrhini; Catarrhini; Hominidae; Homo`PRDM5_HUMAN^PRDM5_HUMAN^Q:20-110,H:464-554^36.17%ID^E:2.88e-10^RecName: Full=PR domain zinc finger protein 5;^Eukaryota; Metazoa; Chordata; Craniata; Vertebrata; Euteleostomi; Mammalia; Eutheria; Euarchontoglires; Primates; Haplorrhini; Catarrhini; Hominidae; Homo`PRDM5_HUMAN^PRDM5_HUMAN^Q:22-116,H:437-532^34.694%ID^E:6.57e-10^RecName: Full=PR domain zinc finger protein 5;^Eukaryota; Metazoa; Chordata; Craniata; Vertebrata; Euteleostomi; Mammalia; Eutheria; Euarchontoglires; Primates; Haplorrhini; Catarrhini; Hominidae; Homo`PRDM5_HUMAN^PRDM5_HUMAN^Q:22-116,H:522-617^33.333%ID^E:1.39e-07^RecName: Full=PR domain zinc finger protein 5;^Eukaryota; Metazoa; Chordata; Craniata; Vertebrata; Euteleostomi; Mammalia; Eutheria; Euarchontoglires; Primates; Haplorrhini; Catarrhini; Hominidae; Homo`PRDM5_HUMAN^PRDM5_HUMAN^Q:5-110,H:479-582^28.44%ID^E:4.32e-07^RecName: Full=PR domain zinc finger protein 5;^Eukaryota; Metazoa; Chordata; Craniata; Vertebrata; Euteleostomi; Mammalia; Eutheria; Euarchontoglires; Primates; Haplorrhini; Catarrhini; Hominidae; Homo	PF00096.25^zf-C2H2^Zinc finger, C2H2 type^15-38^E:0.0012`PF13912.5^zf-C2H2_6^C2H2-type zinc finger^21-40^E:0.014`PF00096.25^zf-C2H2^Zinc finger, C2H2 type^49-70^E:0.012`PF12874.6^zf-met^Zinc-finger of C2H2 type^49-66^E:0.011`PF13912.5^zf-C2H2_6^C2H2-type zinc finger^72-97^E:0.072`PF00096.25^zf-C2H2^Zinc finger, C2H2 type^73-95^E:3.2e-05`PF12171.7^zf-C2H2_jaz^Zinc-finger double-stranded RNA-binding^73-95^E:8.9e-06`PF12874.6^zf-met^Zinc-finger of C2H2 type^73-92^E:0.0014`PF13894.5^zf-C2H2_4^C2H2-type zinc finger^75-95^E:0.00016`PF00096.25^zf-C2H2^Zinc finger, C2H2 type^101-115^E:0.012	.	.	COG5048^Zinc finger protein	KEGG:hsa:11107	GO:0016604^cellular_component^nuclear body`GO:0005730^cellular_component^nucleolus`GO:0005634^cellular_component^nucleus`GO:0046872^molecular_function^metal ion binding`GO:0008168^molecular_function^methyltransferase activity`GO:0070491^molecular_function^repressing transcription factor binding`GO:0000978^molecular_function^RNA polymerase II proximal promoter sequence-specific DNA binding`GO:0043565^molecular_function^sequence-specific DNA binding`GO:0044212^molecular_function^transcription regulatory region DNA binding`GO:0001078^molecular_function^transcriptional repressor activity, RNA polymerase II proximal promoter sequence-specific DNA binding`GO:1990830^biological_process^cellular response to leukemia inhibitory factor`GO:0016575^biological_process^histone deacetylation`GO:0051567^biological_process^histone H3-K9 methylation`GO:0000278^biological_process^mitotic cell cycle`GO:0000122^biological_process^negative regulation of transcription by RNA polymerase II`GO:0045892^biological_process^negative regulation of transcription, DNA-templated`GO:0006351^biological_process^transcription, DNA-templated	.
TRINITY_DN63771_c0_g1	TRINITY_DN63771_c0_g1_i1	.	.	.	.	.	.	.	.	.	.	.	.
TRINITY_DN84775_c0_g1	TRINITY_DN84775_c0_g1_i1	.	.	.	.	.	.	.	.	.	.	.	.
TRINITY_DN84708_c0_g1	TRINITY_DN84708_c0_g1_i1	.	.	.	.	.	.	.	.	.	.	.	.
TRINITY_DN84793_c0_g1	TRINITY_DN84793_c0_g1_i1	.	.	.	.	.	.	.	.	.	.	.	.
TRINITY_DN84785_c0_g1	TRINITY_DN84785_c0_g1_i1	FCGBP_HUMAN^FCGBP_HUMAN^Q:4-306,H:5302-5403^25.49%ID^E:4.05e-08^RecName: Full=IgGFc-binding protein;^Eukaryota; Metazoa; Chordata; Craniata; Vertebrata; Euteleostomi; Mammalia; Eutheria; Euarchontoglires; Primates; Haplorrhini; Catarrhini; Hominidae; Homo	.	TRINITY_DN84785_c0_g1_i1.p1	1-315[+]	FCGBP_HUMAN^FCGBP_HUMAN^Q:2-102,H:5302-5403^25.49%ID^E:2.63e-09^RecName: Full=IgGFc-binding protein;^Eukaryota; Metazoa; Chordata; Craniata; Vertebrata; Euteleostomi; Mammalia; Eutheria; Euarchontoglires; Primates; Haplorrhini; Catarrhini; Hominidae; Homo	PF00094.24^VWD^von Willebrand factor type D domain^3-78^E:9.6e-07	.	.	ENOG410XSFB^VWD	KEGG:hsa:8857	GO:0070062^cellular_component^extracellular exosome	.
TRINITY_DN84768_c0_g1	TRINITY_DN84768_c0_g1_i1	.	.	.	.	.	.	.	.	.	.	.	.
TRINITY_DN84737_c0_g1	TRINITY_DN84737_c0_g1_i1	.	.	.	.	.	.	.	.	.	.	.	.
TRINITY_DN84776_c0_g1	TRINITY_DN84776_c0_g1_i1	.	.	.	.	.	.	.	.	.	.	.	.
TRINITY_DN84797_c0_g1	TRINITY_DN84797_c0_g1_i1	C1QT1_MOUSE^C1QT1_MOUSE^Q:3-395,H:102-232^66.412%ID^E:8.48e-42^RecName: Full=Complement C1q tumor necrosis factor-related protein 1;^Eukaryota; Metazoa; Chordata; Craniata; Vertebrata; Euteleostomi; Mammalia; Eutheria; Euarchontoglires; Glires; Rodentia; Myomorpha; Muroidea; Muridae; Murinae; Mus; Mus	.	TRINITY_DN84797_c0_g1_i1.p3	3-395[+]	C1QT1_RAT^C1QT1_RAT^Q:1-131,H:102-232^67.176%ID^E:9.93e-57^RecName: Full=Complement C1q tumor necrosis factor-related protein 1;^Eukaryota; Metazoa; Chordata; Craniata; Vertebrata; Euteleostomi; Mammalia; Eutheria; Euarchontoglires; Glires; Rodentia; Myomorpha; Muroidea; Muridae; Murinae; Rattus	PF01391.17^Collagen^Collagen triple helix repeat (20 copies)^2-38^E:5e-07`PF00386.20^C1q^C1q domain^47-128^E:8.6e-20	.	.	ENOG410XQIM^C1q and tumor necrosis factor related protein	KEGG:rno:303701	GO:0005581^cellular_component^collagen trimer`GO:0005615^cellular_component^extracellular space`GO:0005887^cellular_component^integral component of plasma membrane`GO:0005518^molecular_function^collagen binding`GO:0010544^biological_process^negative regulation of platelet activation`GO:0090331^biological_process^negative regulation of platelet aggregation`GO:2000860^biological_process^positive regulation of aldosterone secretion`GO:0007204^biological_process^positive regulation of cytosolic calcium ion concentration`GO:0010628^biological_process^positive regulation of gene expression`GO:0043410^biological_process^positive regulation of MAPK cascade`GO:0051897^biological_process^positive regulation of protein kinase B signaling`GO:0070208^biological_process^protein heterotrimerization`GO:0051260^biological_process^protein homooligomerization`GO:0010906^biological_process^regulation of glucose metabolic process	.
TRINITY_DN84706_c0_g1	TRINITY_DN84706_c0_g1_i1	.	.	.	.	.	.	.	.	.	.	.	.
TRINITY_DN84771_c0_g1	TRINITY_DN84771_c0_g1_i1	.	.	.	.	.	.	.	.	.	.	.	.
TRINITY_DN84707_c0_g1	TRINITY_DN84707_c0_g1_i1	SECY_PSEAE^SECY_PSEAE^Q:270-1,H:174-263^94.444%ID^E:8.39e-41^RecName: Full=Protein translocase subunit SecY {ECO:0000255|HAMAP-Rule:MF_01465};^Bacteria; Proteobacteria; Gammaproteobacteria; Pseudomonadales; Pseudomonadaceae; Pseudomonas	.	.	.	.	.	.	.	COG0201^The central subunit of the protein translocation channel SecYEG. Consists of two halves formed by TMs 1-5 and 6-10. These two domains form a lateral gate at the front which open onto the bilayer between TMs 2 and 7, and are clamped together by SecE at the back. The channel is closed by both a pore ring composed of hydrophobic SecY resides and a short helix (helix 2A) on the extracellular side of the membrane which forms a plug. The plug probably moves laterally to allow the channel to open. The ring and the pore may move independently (By similarity)	KEGG:pae:PA4243`KO:K03076	GO:0016021^cellular_component^integral component of membrane`GO:0005886^cellular_component^plasma membrane`GO:0015031^biological_process^protein transport	.
TRINITY_DN84777_c0_g1	TRINITY_DN84777_c0_g1_i1	.	.	.	.	.	.	.	.	.	.	.	.
TRINITY_DN84782_c0_g1	TRINITY_DN84782_c0_g1_i1	.	.	.	.	.	.	.	.	.	.	.	.
TRINITY_DN84700_c0_g1	TRINITY_DN84700_c0_g1_i1	.	.	.	.	.	.	.	.	.	.	.	.
TRINITY_DN84789_c0_g1	TRINITY_DN84789_c0_g1_i1	.	.	.	.	.	.	.	.	.	.	.	.
TRINITY_DN84702_c0_g1	TRINITY_DN84702_c0_g1_i1	.	.	.	.	.	.	.	.	.	.	.	.
TRINITY_DN84733_c0_g1	TRINITY_DN84733_c0_g1_i1	.	.	.	.	.	.	.	.	.	.	.	.
TRINITY_DN84742_c0_g1	TRINITY_DN84742_c0_g1_i1	.	.	.	.	.	.	.	.	.	.	.	.
TRINITY_DN84720_c0_g1	TRINITY_DN84720_c0_g1_i1	.	.	.	.	.	.	.	.	.	.	.	.
TRINITY_DN84752_c0_g1	TRINITY_DN84752_c0_g1_i1	.	.	.	.	.	.	.	.	.	.	.	.
TRINITY_DN84734_c0_g1	TRINITY_DN84734_c0_g1_i1	.	.	.	.	.	.	.	.	.	.	.	.
TRINITY_DN84756_c1_g1	TRINITY_DN84756_c1_g1_i1	.	.	.	.	.	.	.	.	.	.	.	.
TRINITY_DN84716_c0_g1	TRINITY_DN84716_c0_g1_i1	.	.	.	.	.	.	.	.	.	.	.	.
TRINITY_DN84759_c0_g1	TRINITY_DN84759_c0_g1_i1	.	.	.	.	.	.	.	.	.	.	.	.
TRINITY_DN84739_c0_g1	TRINITY_DN84739_c0_g1_i1	.	.	.	.	.	.	.	.	.	.	.	.
TRINITY_DN84735_c0_g1	TRINITY_DN84735_c0_g1_i1	.	.	.	.	.	.	.	.	.	.	.	.
TRINITY_DN84726_c0_g1	TRINITY_DN84726_c0_g1_i1	.	.	.	.	.	.	.	.	.	.	.	.
TRINITY_DN84725_c0_g1	TRINITY_DN84725_c0_g1_i1	.	.	.	.	.	.	.	.	.	.	.	.
TRINITY_DN84780_c0_g1	TRINITY_DN84780_c0_g1_i1	.	.	TRINITY_DN84780_c0_g1_i1.p1	1-447[+]	.	.	.	.	.	.	.	.
TRINITY_DN84767_c0_g1	TRINITY_DN84767_c0_g1_i1	NU5M_TETNG^NU5M_TETNG^Q:3-413,H:459-595^51.825%ID^E:2.95e-32^RecName: Full=NADH-ubiquinone oxidoreductase chain 5;^Eukaryota; Metazoa; Chordata; Craniata; Vertebrata; Euteleostomi; Actinopterygii; Neopterygii; Teleostei; Neoteleostei; Acanthomorphata; Eupercaria; Tetraodontiformes; Tetradontoidea; Tetraodontidae; Tetraodon	.	.	.	.	.	.	.	COG1009^subunit l	.	GO:0016021^cellular_component^integral component of membrane`GO:0005743^cellular_component^mitochondrial inner membrane`GO:0070469^cellular_component^respiratory chain`GO:0008137^molecular_function^NADH dehydrogenase (ubiquinone) activity`GO:0042773^biological_process^ATP synthesis coupled electron transport	.
TRINITY_DN84705_c0_g1	TRINITY_DN84705_c0_g1_i1	.	.	.	.	.	.	.	.	.	.	.	.
TRINITY_DN84762_c0_g1	TRINITY_DN84762_c0_g1_i1	.	.	.	.	.	.	.	.	.	.	.	.
TRINITY_DN84787_c0_g1	TRINITY_DN84787_c0_g1_i1	.	.	.	.	.	.	.	.	.	.	.	.
TRINITY_DN50742_c0_g1	TRINITY_DN50742_c0_g1_i1	.	.	.	.	.	.	.	.	.	.	.	.
TRINITY_DN50756_c0_g1	TRINITY_DN50756_c0_g1_i1	.	.	.	.	.	.	.	.	.	.	.	.
TRINITY_DN50743_c0_g1	TRINITY_DN50743_c0_g1_i1	.	.	.	.	.	.	.	.	.	.	.	.
TRINITY_DN50760_c0_g1	TRINITY_DN50760_c0_g1_i1	.	.	.	.	.	.	.	.	.	.	.	.
TRINITY_DN50798_c0_g1	TRINITY_DN50798_c0_g1_i1	.	.	.	.	.	.	.	.	.	.	.	.
TRINITY_DN50701_c0_g1	TRINITY_DN50701_c0_g1_i1	.	.	.	.	.	.	.	.	.	.	.	.
TRINITY_DN50707_c0_g1	TRINITY_DN50707_c0_g1_i1	ECCC4_MYCTU^ECCC4_MYCTU^Q:251-15,H:868-946^43.038%ID^E:7.02e-16^RecName: Full=ESX-4 secretion system protein EccC4;^Bacteria; Actinobacteria; Corynebacteriales; Mycobacteriaceae; Mycobacterium; Mycobacterium tuberculosis complex	.	.	.	.	.	.	.	COG1674^cell division protein FtsK	KEGG:mtu:Rv3447c`KO:K03466	GO:0016021^cellular_component^integral component of membrane`GO:0005886^cellular_component^plasma membrane`GO:0005524^molecular_function^ATP binding`GO:0003677^molecular_function^DNA binding	.
TRINITY_DN50728_c0_g1	TRINITY_DN50728_c0_g1_i1	.	.	.	.	.	.	.	.	.	.	.	.
TRINITY_DN50739_c0_g1	TRINITY_DN50739_c0_g1_i1	.	.	.	.	.	.	.	.	.	.	.	.
TRINITY_DN50763_c0_g1	TRINITY_DN50763_c0_g1_i1	.	.	.	.	.	.	.	.	.	.	.	.
TRINITY_DN50793_c0_g1	TRINITY_DN50793_c0_g1_i1	Y1661_MYCLE^Y1661_MYCLE^Q:192-1,H:1-64^67.188%ID^E:2.98e-25^RecName: Full=Uncharacterized protein ML1661;^Bacteria; Actinobacteria; Corynebacteriales; Mycobacteriaceae; Mycobacterium	.	.	.	.	.	.	.	COG3599^Divisome component that associates with the complex late in its assembly, after the Z-ring is formed, and is dependent on DivIC and PBP2B for its recruitment to the divisome. Together with EzrA, is a key component of the system that regulates PBP1 localization during cell cycle progression. Its main role could be the removal of PBP1 from the cell pole after pole maturation is completed. Also contributes to the recruitment of PBP1 to the division complex. Not essential for septum formation (By similarity)	.	.	.
TRINITY_DN50724_c0_g1	TRINITY_DN50724_c0_g1_i1	.	.	.	.	.	.	.	.	.	.	.	.
TRINITY_DN8979_c0_g1	TRINITY_DN8979_c0_g1_i1	.	.	.	.	.	.	.	.	.	.	.	.
TRINITY_DN8965_c0_g1	TRINITY_DN8965_c0_g1_i1	.	.	.	.	.	.	.	.	.	.	.	.
TRINITY_DN8991_c0_g1	TRINITY_DN8991_c0_g1_i1	.	.	.	.	.	.	.	.	.	.	.	.
TRINITY_DN8984_c0_g1	TRINITY_DN8984_c0_g1_i1	GLN1B_BRADU^GLN1B_BRADU^Q:213-1,H:129-199^88.732%ID^E:8.67e-40^RecName: Full=Glutamine synthetase {ECO:0000250|UniProtKB:P0A1P6};^Bacteria; Proteobacteria; Alphaproteobacteria; Rhizobiales; Bradyrhizobiaceae; Bradyrhizobium	.	.	.	.	.	.	.	COG0174^glutamine synthetase	KEGG:bja:blr4949`KO:K01915	GO:0005737^cellular_component^cytoplasm`GO:0005524^molecular_function^ATP binding`GO:0004356^molecular_function^glutamate-ammonia ligase activity`GO:0046872^molecular_function^metal ion binding`GO:0006542^biological_process^glutamine biosynthetic process`GO:0009399^biological_process^nitrogen fixation	.
TRINITY_DN8966_c0_g1	TRINITY_DN8966_c0_g1_i1	CSTN1_HUMAN^CSTN1_HUMAN^Q:7-234,H:230-305^61.842%ID^E:6.91e-30^RecName: Full=Calsyntenin-1;^Eukaryota; Metazoa; Chordata; Craniata; Vertebrata; Euteleostomi; Mammalia; Eutheria; Euarchontoglires; Primates; Haplorrhini; Catarrhini; Hominidae; Homo	.	.	.	.	.	.	.	ENOG410XT2J^CAlSYntenin	KEGG:hsa:22883	GO:0030054^cellular_component^cell junction`GO:0042995^cellular_component^cell projection`GO:0009986^cellular_component^cell surface`GO:0005789^cellular_component^endoplasmic reticulum membrane`GO:0070062^cellular_component^extracellular exosome`GO:0000139^cellular_component^Golgi membrane`GO:0016021^cellular_component^integral component of membrane`GO:0005634^cellular_component^nucleus`GO:0014069^cellular_component^postsynaptic density`GO:0045211^cellular_component^postsynaptic membrane`GO:0001540^molecular_function^amyloid-beta binding`GO:0005509^molecular_function^calcium ion binding`GO:0019894^molecular_function^kinesin binding`GO:0042988^molecular_function^X11-like protein binding`GO:0007155^biological_process^cell adhesion`GO:0007156^biological_process^homophilic cell adhesion via plasma membrane adhesion molecules`GO:0051965^biological_process^positive regulation of synapse assembly`GO:0050806^biological_process^positive regulation of synaptic transmission`GO:0001558^biological_process^regulation of cell growth	.
TRINITY_DN8970_c0_g1	TRINITY_DN8970_c0_g1_i1	.	.	.	.	.	.	.	.	.	.	.	.
TRINITY_DN8929_c0_g1	TRINITY_DN8929_c0_g1_i1	.	.	.	.	.	.	.	.	.	.	.	.
TRINITY_DN8998_c0_g1	TRINITY_DN8998_c0_g1_i1	.	.	.	.	.	.	.	.	.	.	.	.
TRINITY_DN8913_c0_g1	TRINITY_DN8913_c0_g1_i1	.	.	.	.	.	.	.	.	.	.	.	.
TRINITY_DN8980_c0_g1	TRINITY_DN8980_c0_g1_i1	.	.	.	.	.	.	.	.	.	.	.	.
TRINITY_DN8964_c0_g1	TRINITY_DN8964_c0_g1_i1	.	.	.	.	.	.	.	.	.	.	.	.
TRINITY_DN8910_c0_g1	TRINITY_DN8910_c0_g1_i1	.	.	.	.	.	.	.	.	.	.	.	.
TRINITY_DN8940_c0_g1	TRINITY_DN8940_c0_g1_i1	.	.	.	.	.	.	.	.	.	.	.	.
TRINITY_DN8957_c0_g1	TRINITY_DN8957_c0_g1_i1	.	.	.	.	.	.	.	.	.	.	.	.
TRINITY_DN90326_c0_g1	TRINITY_DN90326_c0_g1_i1	.	.	.	.	.	.	.	.	.	.	.	.
TRINITY_DN90324_c0_g1	TRINITY_DN90324_c0_g1_i1	.	.	.	.	.	.	.	.	.	.	.	.
TRINITY_DN90341_c0_g1	TRINITY_DN90341_c0_g1_i1	.	.	TRINITY_DN90341_c0_g1_i1.p1	1-309[+]	.	.	.	.	.	.	.	.
TRINITY_DN90311_c0_g1	TRINITY_DN90311_c0_g1_i2	UBP54_MOUSE^UBP54_MOUSE^Q:69-497,H:597-744^54%ID^E:2.52e-14^RecName: Full=Inactive ubiquitin carboxyl-terminal hydrolase 54;^Eukaryota; Metazoa; Chordata; Craniata; Vertebrata; Euteleostomi; Mammalia; Eutheria; Euarchontoglires; Glires; Rodentia; Myomorpha; Muroidea; Muridae; Murinae; Mus; Mus	.	TRINITY_DN90311_c0_g1_i2.p1	3-800[+]	UBP54_MOUSE^UBP54_MOUSE^Q:20-165,H:594-744^54.902%ID^E:6.98e-40^RecName: Full=Inactive ubiquitin carboxyl-terminal hydrolase 54;^Eukaryota; Metazoa; Chordata; Craniata; Vertebrata; Euteleostomi; Mammalia; Eutheria; Euarchontoglires; Glires; Rodentia; Myomorpha; Muroidea; Muridae; Murinae; Mus; Mus	.	.	.	ENOG410XSNE^Ubiquitin specific peptidase	KEGG:mmu:78787	GO:0036459^molecular_function^thiol-dependent ubiquitinyl hydrolase activity`GO:0016579^biological_process^protein deubiquitination	.
TRINITY_DN90334_c0_g1	TRINITY_DN90334_c0_g1_i1	.	.	.	.	.	.	.	.	.	.	.	.
TRINITY_DN90314_c0_g1	TRINITY_DN90314_c0_g1_i1	.	.	.	.	.	.	.	.	.	.	.	.
TRINITY_DN90302_c0_g1	TRINITY_DN90302_c0_g1_i1	.	.	.	.	.	.	.	.	.	.	.	.
TRINITY_DN90344_c0_g1	TRINITY_DN90344_c0_g1_i1	.	.	TRINITY_DN90344_c0_g1_i1.p1	82-396[+]	.	PF01442.17^Apolipoprotein^Apolipoprotein A1/A4/E domain^9-81^E:0.016`PF05957.12^DUF883^Bacterial protein of unknown function (DUF883)^11-103^E:3.5e-15	.	.	.	.	.	GO:0008289^molecular_function^lipid binding`GO:0006869^biological_process^lipid transport`GO:0042157^biological_process^lipoprotein metabolic process`GO:0005576^cellular_component^extracellular region`GO:0043022^molecular_function^ribosome binding`GO:0033554^biological_process^cellular response to stress
TRINITY_DN90349_c0_g1	TRINITY_DN90349_c0_g1_i1	C2C4C_MOUSE^C2C4C_MOUSE^Q:78-284,H:296-364^65.217%ID^E:2.06e-22^RecName: Full=C2 calcium-dependent domain-containing protein 4C;^Eukaryota; Metazoa; Chordata; Craniata; Vertebrata; Euteleostomi; Mammalia; Eutheria; Euarchontoglires; Glires; Rodentia; Myomorpha; Muroidea; Muridae; Murinae; Mus; Mus	.	.	.	.	.	.	.	ENOG41101WY^C2 calcium-dependent domain containing 4C	KEGG:mmu:237397	GO:0005886^cellular_component^plasma membrane`GO:0005509^molecular_function^calcium ion binding`GO:0005544^molecular_function^calcium-dependent phospholipid binding	.
TRINITY_DN90309_c0_g1	TRINITY_DN90309_c0_g1_i1	.	.	.	.	.	.	.	.	.	.	.	.
TRINITY_DN90390_c0_g1	TRINITY_DN90390_c0_g1_i1	.	.	TRINITY_DN90390_c0_g1_i1.p1	3-407[-]	.	PF01569.20^PAP2^PAP2 superfamily^18-132^E:3.7e-07	.	.	.	.	.	.
TRINITY_DN90358_c1_g1	TRINITY_DN90358_c1_g1_i1	LORF2_MOUSE^LORF2_MOUSE^Q:181-2,H:903-960^45%ID^E:1.74e-07^RecName: Full=LINE-1 retrotransposable element ORF2 protein;^Eukaryota; Metazoa; Chordata; Craniata; Vertebrata; Euteleostomi; Mammalia; Eutheria; Euarchontoglires; Glires; Rodentia; Myomorpha; Muroidea; Muridae; Murinae; Mus; Mus	.	.	.	.	.	.	.	ENOG41120A8^NA	.	GO:0004519^molecular_function^endonuclease activity`GO:0046872^molecular_function^metal ion binding`GO:0003964^molecular_function^RNA-directed DNA polymerase activity`GO:0006310^biological_process^DNA recombination	.
TRINITY_DN90379_c0_g1	TRINITY_DN90379_c0_g1_i1	G3P_PONAB^G3P_PONAB^Q:123-1,H:28-68^70.732%ID^E:6.05e-13^RecName: Full=Glyceraldehyde-3-phosphate dehydrogenase;^Eukaryota; Metazoa; Chordata; Craniata; Vertebrata; Euteleostomi; Mammalia; Eutheria; Euarchontoglires; Primates; Haplorrhini; Catarrhini; Hominidae; Pongo	.	.	.	.	.	.	.	COG0057^glyceraldehyde3phosphate dehydrogenase	KEGG:pon:100172694`KO:K00134	GO:0005737^cellular_component^cytoplasm`GO:0005829^cellular_component^cytosol`GO:0097452^cellular_component^GAIT complex`GO:0015630^cellular_component^microtubule cytoskeleton`GO:0005634^cellular_component^nucleus`GO:0004365^molecular_function^glyceraldehyde-3-phosphate dehydrogenase (NAD+) (phosphorylating) activity`GO:0008017^molecular_function^microtubule binding`GO:0051287^molecular_function^NAD binding`GO:0050661^molecular_function^NADP binding`GO:0035605^molecular_function^peptidyl-cysteine S-nitrosylase activity`GO:0006006^biological_process^glucose metabolic process`GO:0006096^biological_process^glycolytic process`GO:0000226^biological_process^microtubule cytoskeleton organization`GO:0051402^biological_process^neuron apoptotic process`GO:0035606^biological_process^peptidyl-cysteine S-trans-nitrosylation`GO:0050821^biological_process^protein stabilization`GO:0006417^biological_process^regulation of translation	.
TRINITY_DN90321_c0_g1	TRINITY_DN90321_c0_g1_i2	.	.	.	.	.	.	.	.	.	.	.	.
TRINITY_DN90385_c0_g1	TRINITY_DN90385_c0_g1_i1	.	.	.	.	.	.	.	.	.	.	.	.
TRINITY_DN90396_c0_g1	TRINITY_DN90396_c0_g1_i1	RN222_MOUSE^RN222_MOUSE^Q:104-568,H:9-158^38.788%ID^E:4.68e-20^RecName: Full=RING finger protein 222;^Eukaryota; Metazoa; Chordata; Craniata; Vertebrata; Euteleostomi; Mammalia; Eutheria; Euarchontoglires; Glires; Rodentia; Myomorpha; Muroidea; Muridae; Murinae; Mus; Mus	.	TRINITY_DN90396_c0_g1_i1.p1	77-712[+]	RN222_MOUSE^RN222_MOUSE^Q:10-210,H:9-206^35.321%ID^E:6.7e-24^RecName: Full=RING finger protein 222;^Eukaryota; Metazoa; Chordata; Craniata; Vertebrata; Euteleostomi; Mammalia; Eutheria; Euarchontoglires; Glires; Rodentia; Myomorpha; Muroidea; Muridae; Murinae; Mus; Mus	PF13639.5^zf-RING_2^Ring finger domain^14-64^E:1.4e-06`PF13445.5^zf-RING_UBOX^RING-type zinc-finger^15-41^E:2.1e-07`PF14634.5^zf-RING_5^zinc-RING finger domain^15-65^E:3.2e-07`PF13923.5^zf-C3HC4_2^Zinc finger, C3HC4 type (RING finger)^15-45^E:1e-06`PF00097.24^zf-C3HC4^Zinc finger, C3HC4 type (RING finger)^15-63^E:1.8e-05	.	ExpAA=22.95^PredHel=1^Topology=i188-210o	ENOG411286J^zinc ion binding	KEGG:mmu:320040	GO:0016021^cellular_component^integral component of membrane`GO:0033768^cellular_component^SUMO-targeted ubiquitin ligase complex`GO:0046872^molecular_function^metal ion binding`GO:0061630^molecular_function^ubiquitin protein ligase activity`GO:0033234^biological_process^negative regulation of protein sumoylation`GO:0043161^biological_process^proteasome-mediated ubiquitin-dependent protein catabolic process`GO:0016567^biological_process^protein ubiquitination	GO:0046872^molecular_function^metal ion binding
TRINITY_DN90332_c0_g1	TRINITY_DN90332_c0_g1_i1	.	.	.	.	.	.	.	.	.	.	.	.
TRINITY_DN90350_c0_g1	TRINITY_DN90350_c0_g1_i1	.	.	.	.	.	.	.	.	.	.	.	.
TRINITY_DN90399_c0_g1	TRINITY_DN90399_c0_g1_i1	.	.	.	.	.	.	.	.	.	.	.	.
TRINITY_DN90387_c0_g1	TRINITY_DN90387_c0_g1_i1	ATS5_HUMAN^ATS5_HUMAN^Q:409-1527,H:61-413^52.941%ID^E:5.78e-107^RecName: Full=A disintegrin and metalloproteinase with thrombospondin motifs 5;^Eukaryota; Metazoa; Chordata; Craniata; Vertebrata; Euteleostomi; Mammalia; Eutheria; Euarchontoglires; Primates; Haplorrhini; Catarrhini; Hominidae; Homo	.	TRINITY_DN90387_c0_g1_i1.p1	253-1527[+]	ATS5_HUMAN^ATS5_HUMAN^Q:53-425,H:61-413^52.941%ID^E:1.61e-115^RecName: Full=A disintegrin and metalloproteinase with thrombospondin motifs 5;^Eukaryota; Metazoa; Chordata; Craniata; Vertebrata; Euteleostomi; Mammalia; Eutheria; Euarchontoglires; Primates; Haplorrhini; Catarrhini; Hominidae; Homo	PF01562.18^Pep_M12B_propep^Reprolysin family propeptide^79-179^E:6.5e-18`PF01421.18^Reprolysin^Reprolysin (M12B) family zinc metalloprotease^279-425^E:7.7e-13`PF13688.5^Reprolysin_5^Metallo-peptidase family M12^279-425^E:9.2e-09`PF13582.5^Reprolysin_3^Metallo-peptidase family M12B Reprolysin-like^320-425^E:7.8e-08	sigP:1^31^0.7^YES	.	ENOG410ZQPN^ADAM metallopeptidase with thrombospondin type 1 motif, 5	KEGG:hsa:11096`KO:K08620	GO:0005788^cellular_component^endoplasmic reticulum lumen`GO:0005576^cellular_component^extracellular region`GO:0005615^cellular_component^extracellular space`GO:0005578^cellular_component^proteinaceous extracellular matrix`GO:0050840^molecular_function^extracellular matrix binding`GO:0008201^molecular_function^heparin binding`GO:0005178^molecular_function^integrin binding`GO:0004222^molecular_function^metalloendopeptidase activity`GO:0008237^molecular_function^metallopeptidase activity`GO:0008270^molecular_function^zinc ion binding`GO:0042742^biological_process^defense response to bacterium`GO:0022617^biological_process^extracellular matrix disassembly`GO:0036066^biological_process^protein O-linked fucosylation`GO:0006508^biological_process^proteolysis`GO:0044691^biological_process^tooth eruption	GO:0004222^molecular_function^metalloendopeptidase activity`GO:0006508^biological_process^proteolysis
TRINITY_DN90398_c0_g1	TRINITY_DN90398_c0_g1_i1	AJM1_HUMAN^AJM1_HUMAN^Q:47-697,H:334-541^42.731%ID^E:5.05e-30^RecName: Full=Apical junction component 1 homolog {ECO:0000305};^Eukaryota; Metazoa; Chordata; Craniata; Vertebrata; Euteleostomi; Mammalia; Eutheria; Euarchontoglires; Primates; Haplorrhini; Catarrhini; Hominidae; Homo	.	TRINITY_DN90398_c0_g1_i1.p1	2-784[+]	AJM1_HUMAN^AJM1_HUMAN^Q:16-232,H:334-541^42.731%ID^E:4.55e-30^RecName: Full=Apical junction component 1 homolog {ECO:0000305};^Eukaryota; Metazoa; Chordata; Craniata; Vertebrata; Euteleostomi; Mammalia; Eutheria; Euarchontoglires; Primates; Haplorrhini; Catarrhini; Hominidae; Homo	.	.	.	ENOG4110VJZ^chromosome 9 open reading frame 172	KEGG:hsa:389813	.	.
TRINITY_DN90359_c0_g1	TRINITY_DN90359_c0_g1_i1	.	.	.	.	.	.	.	.	.	.	.	.
TRINITY_DN90323_c0_g1	TRINITY_DN90323_c0_g1_i1	.	.	.	.	.	.	.	.	.	.	.	.
TRINITY_DN90391_c0_g1	TRINITY_DN90391_c0_g1_i1	.	.	.	.	.	.	.	.	.	.	.	.
TRINITY_DN90368_c0_g1	TRINITY_DN90368_c0_g1_i1	.	.	.	.	.	.	.	.	.	.	.	.
TRINITY_DN90370_c0_g1	TRINITY_DN90370_c0_g1_i1	AHPC_MYCS2^AHPC_MYCS2^Q:2-160,H:133-185^67.925%ID^E:4.14e-18^RecName: Full=Alkyl hydroperoxide reductase C;^Bacteria; Actinobacteria; Corynebacteriales; Mycobacteriaceae; Mycobacterium	.	.	.	.	.	.	.	COG0450^alkyl hydroperoxide reductase	KEGG:msb:LJ00_24190`KEGG:msg:MSMEI_4766`KEGG:msm:MSMEG_4891`KO:K03386	GO:0005737^cellular_component^cytoplasm`GO:0004601^molecular_function^peroxidase activity`GO:0051920^molecular_function^peroxiredoxin activity`GO:0045454^biological_process^cell redox homeostasis	.
TRINITY_DN90347_c0_g1	TRINITY_DN90347_c0_g1_i1	GP158_BOVIN^GP158_BOVIN^Q:2-493,H:719-886^55.814%ID^E:8.73e-36^RecName: Full=Probable G-protein coupled receptor 158;^Eukaryota; Metazoa; Chordata; Craniata; Vertebrata; Euteleostomi; Mammalia; Eutheria; Laurasiatheria; Cetartiodactyla; Ruminantia; Pecora; Bovidae; Bovinae; Bos	.	TRINITY_DN90347_c0_g1_i1.p1	2-493[+]	GP158_RAT^GP158_RAT^Q:1-164,H:719-885^55.682%ID^E:1.2e-48^RecName: Full=Probable G-protein coupled receptor 158;^Eukaryota; Metazoa; Chordata; Craniata; Vertebrata; Euteleostomi; Mammalia; Eutheria; Euarchontoglires; Glires; Rodentia; Myomorpha; Muroidea; Muridae; Murinae; Rattus	.	.	.	ENOG410XXEC^G protein-coupled receptor	.	GO:0016021^cellular_component^integral component of membrane`GO:0016020^cellular_component^membrane`GO:0005886^cellular_component^plasma membrane`GO:0004930^molecular_function^G-protein coupled receptor activity`GO:0007186^biological_process^G-protein coupled receptor signaling pathway`GO:0072659^biological_process^protein localization to plasma membrane	.
TRINITY_DN90392_c0_g1	TRINITY_DN90392_c0_g1_i1	.	.	.	.	.	.	.	.	.	.	.	.
TRINITY_DN90304_c1_g1	TRINITY_DN90304_c1_g1_i1	LORF2_HUMAN^LORF2_HUMAN^Q:37-219,H:1148-1213^42.424%ID^E:4.14e-10^RecName: Full=LINE-1 retrotransposable element ORF2 protein;^Eukaryota; Metazoa; Chordata; Craniata; Vertebrata; Euteleostomi; Mammalia; Eutheria; Euarchontoglires; Primates; Haplorrhini; Catarrhini; Hominidae; Homo	.	.	.	.	.	.	.	ENOG410Y9TZ^NA	.	GO:0046872^molecular_function^metal ion binding`GO:0003964^molecular_function^RNA-directed DNA polymerase activity`GO:0009036^molecular_function^Type II site-specific deoxyribonuclease activity`GO:0006310^biological_process^DNA recombination`GO:0090305^biological_process^nucleic acid phosphodiester bond hydrolysis`GO:0032199^biological_process^reverse transcription involved in RNA-mediated transposition`GO:0032197^biological_process^transposition, RNA-mediated	.
TRINITY_DN90364_c0_g1	TRINITY_DN90364_c0_g1_i1	.	.	.	.	.	.	.	.	.	.	.	.
TRINITY_DN90375_c0_g1	TRINITY_DN90375_c0_g1_i1	.	.	.	.	.	.	.	.	.	.	.	.
TRINITY_DN49556_c0_g1	TRINITY_DN49556_c0_g1_i1	C170L_HUMAN^C170L_HUMAN^Q:2-214,H:145-215^64.789%ID^E:7.66e-28^RecName: Full=Cep170-like protein;^Eukaryota; Metazoa; Chordata; Craniata; Vertebrata; Euteleostomi; Mammalia; Eutheria; Euarchontoglires; Primates; Haplorrhini; Catarrhini; Hominidae; Homo	.	.	.	.	.	.	.	.	.	GO:0042802^molecular_function^identical protein binding	.
TRINITY_DN49548_c0_g1	TRINITY_DN49548_c0_g1_i1	.	.	.	.	.	.	.	.	.	.	.	.
TRINITY_DN49525_c0_g1	TRINITY_DN49525_c0_g1_i1	.	.	.	.	.	.	.	.	.	.	.	.
TRINITY_DN49537_c0_g1	TRINITY_DN49537_c0_g1_i1	.	.	.	.	.	.	.	.	.	.	.	.
TRINITY_DN49532_c0_g1	TRINITY_DN49532_c0_g1_i1	.	.	.	.	.	.	.	.	.	.	.	.
TRINITY_DN49531_c0_g1	TRINITY_DN49531_c0_g1_i1	.	.	.	.	.	.	.	.	.	.	.	.
TRINITY_DN49549_c0_g1	TRINITY_DN49549_c0_g1_i1	.	.	.	.	.	.	.	.	.	.	.	.
TRINITY_DN49555_c0_g1	TRINITY_DN49555_c0_g1_i1	.	.	.	.	.	.	.	.	.	.	.	.
TRINITY_DN49560_c0_g1	TRINITY_DN49560_c0_g1_i1	.	.	.	.	.	.	.	.	.	.	.	.
TRINITY_DN49593_c0_g1	TRINITY_DN49593_c0_g1_i1	.	.	.	.	.	.	.	.	.	.	.	.
TRINITY_DN49594_c0_g1	TRINITY_DN49594_c0_g1_i1	ZCH23_HUMAN^ZCH23_HUMAN^Q:219-70,H:73-122^40%ID^E:3.09e-06^RecName: Full=Zinc finger CCHC domain-containing protein 23;^Eukaryota; Metazoa; Chordata; Craniata; Vertebrata; Euteleostomi; Mammalia; Eutheria; Euarchontoglires; Primates; Haplorrhini; Catarrhini; Hominidae; Homo	.	.	.	.	.	.	.	.	.	GO:0003676^molecular_function^nucleic acid binding`GO:0008270^molecular_function^zinc ion binding	.
TRINITY_DN49550_c0_g1	TRINITY_DN49550_c0_g1_i1	.	.	.	.	.	.	.	.	.	.	.	.
TRINITY_DN91864_c0_g1	TRINITY_DN91864_c0_g1_i1	.	.	.	.	.	.	.	.	.	.	.	.
TRINITY_DN91872_c0_g1	TRINITY_DN91872_c0_g1_i2	.	.	.	.	.	.	.	.	.	.	.	.
TRINITY_DN91862_c0_g1	TRINITY_DN91862_c0_g1_i1	AP1S1_MOUSE^AP1S1_MOUSE^Q:171-644,H:1-158^91.772%ID^E:1.43e-104^RecName: Full=AP-1 complex subunit sigma-1A;^Eukaryota; Metazoa; Chordata; Craniata; Vertebrata; Euteleostomi; Mammalia; Eutheria; Euarchontoglires; Glires; Rodentia; Myomorpha; Muroidea; Muridae; Murinae; Mus; Mus	.	TRINITY_DN91862_c0_g1_i1.p1	171-647[+]	AP1S1_MOUSE^AP1S1_MOUSE^Q:1-158,H:1-158^91.772%ID^E:1.49e-106^RecName: Full=AP-1 complex subunit sigma-1A;^Eukaryota; Metazoa; Chordata; Craniata; Vertebrata; Euteleostomi; Mammalia; Eutheria; Euarchontoglires; Glires; Rodentia; Myomorpha; Muroidea; Muridae; Murinae; Mus; Mus	PF01217.19^Clat_adaptor_s^Clathrin adaptor complex small chain^1-140^E:7.1e-62	.	.	COG5030^Adaptor-related protein complex	KEGG:mmu:11769`KO:K12394	GO:0030121^cellular_component^AP-1 adaptor complex`GO:0005905^cellular_component^clathrin-coated pit`GO:0005829^cellular_component^cytosol`GO:0070062^cellular_component^extracellular exosome`GO:0005794^cellular_component^Golgi apparatus`GO:0043231^cellular_component^intracellular membrane-bounded organelle`GO:0016020^cellular_component^membrane`GO:0043195^cellular_component^terminal bouton`GO:0005802^cellular_component^trans-Golgi network`GO:0008565^molecular_function^protein transporter activity`GO:0006886^biological_process^intracellular protein transport`GO:0009615^biological_process^response to virus`GO:0042147^biological_process^retrograde transport, endosome to Golgi`GO:0016192^biological_process^vesicle-mediated transport	.
TRINITY_DN91813_c0_g1	TRINITY_DN91813_c0_g1_i1	KCNF1_MOUSE^KCNF1_MOUSE^Q:3-920,H:175-493^75.549%ID^E:5.83e-149^RecName: Full=Potassium voltage-gated channel subfamily F member 1;^Eukaryota; Metazoa; Chordata; Craniata; Vertebrata; Euteleostomi; Mammalia; Eutheria; Euarchontoglires; Glires; Rodentia; Myomorpha; Muroidea; Muridae; Murinae; Mus; Mus	.	TRINITY_DN91813_c0_g1_i1.p1	3-941[+]	KCNF1_MOUSE^KCNF1_MOUSE^Q:1-306,H:175-493^75.549%ID^E:2.28e-168^RecName: Full=Potassium voltage-gated channel subfamily F member 1;^Eukaryota; Metazoa; Chordata; Craniata; Vertebrata; Euteleostomi; Mammalia; Eutheria; Euarchontoglires; Glires; Rodentia; Myomorpha; Muroidea; Muridae; Murinae; Mus; Mus	PF00520.30^Ion_trans^Ion transport protein^8-241^E:2e-44`PF08016.11^PKD_channel^Polycystin cation channel^112-237^E:0.00012`PF07885.15^Ion_trans_2^Ion channel^159-232^E:4.2e-12	sigP:1^22^0.513^YES	ExpAA=106.62^PredHel=5^Topology=i9-31o76-98i149-171o186-203i215-237o	COG1226^PotAssium voltage-gated channel	KEGG:mmu:382571`KO:K04899	GO:0016021^cellular_component^integral component of membrane`GO:0008076^cellular_component^voltage-gated potassium channel complex`GO:0005249^molecular_function^voltage-gated potassium channel activity`GO:0071805^biological_process^potassium ion transmembrane transport`GO:0051260^biological_process^protein homooligomerization`GO:0034765^biological_process^regulation of ion transmembrane transport	GO:0005216^molecular_function^ion channel activity`GO:0006811^biological_process^ion transport`GO:0055085^biological_process^transmembrane transport`GO:0016020^cellular_component^membrane
TRINITY_DN91809_c0_g1	TRINITY_DN91809_c0_g1_i1	FRPD4_MOUSE^FRPD4_MOUSE^Q:201-662,H:1-153^76.623%ID^E:1.13e-64^RecName: Full=FERM and PDZ domain-containing protein 4;^Eukaryota; Metazoa; Chordata; Craniata; Vertebrata; Euteleostomi; Mammalia; Eutheria; Euarchontoglires; Glires; Rodentia; Myomorpha; Muroidea; Muridae; Murinae; Mus; Mus	.	TRINITY_DN91809_c0_g1_i1.p1	201-662[+]	FRPD4_MOUSE^FRPD4_MOUSE^Q:1-154,H:1-153^76.623%ID^E:2.4e-76^RecName: Full=FERM and PDZ domain-containing protein 4;^Eukaryota; Metazoa; Chordata; Craniata; Vertebrata; Euteleostomi; Mammalia; Eutheria; Euarchontoglires; Glires; Rodentia; Myomorpha; Muroidea; Muridae; Murinae; Mus; Mus	PF00595.23^PDZ^PDZ domain (Also known as DHR or GLGF)^87-152^E:4.2e-09	.	.	ENOG410YV8Z^positive regulation of synapse structural plasticity	KEGG:mmu:333605	GO:0005856^cellular_component^cytoskeleton`GO:0043197^cellular_component^dendritic spine`GO:0043234^cellular_component^protein complex`GO:0005546^molecular_function^phosphatidylinositol-4,5-bisphosphate binding`GO:0051835^biological_process^positive regulation of synapse structural plasticity	GO:0005515^molecular_function^protein binding
TRINITY_DN91809_c1_g1	TRINITY_DN91809_c1_g1_i1	.	.	.	.	.	.	.	.	.	.	.	.
TRINITY_DN91883_c0_g1	TRINITY_DN91883_c0_g1_i2	.	.	TRINITY_DN91883_c0_g1_i2.p2	41-358[-]	.	.	.	.	.	.	.	.
TRINITY_DN91807_c0_g1	TRINITY_DN91807_c0_g1_i1	.	.	.	.	.	.	.	.	.	.	.	.
TRINITY_DN91869_c0_g2	TRINITY_DN91869_c0_g2_i1	.	.	.	.	.	.	.	.	.	.	.	.
TRINITY_DN91888_c0_g1	TRINITY_DN91888_c0_g1_i1	PLXA1_HUMAN^PLXA1_HUMAN^Q:3-1046,H:403-745^76.218%ID^E:0^RecName: Full=Plexin-A1;^Eukaryota; Metazoa; Chordata; Craniata; Vertebrata; Euteleostomi; Mammalia; Eutheria; Euarchontoglires; Primates; Haplorrhini; Catarrhini; Hominidae; Homo	.	TRINITY_DN91888_c0_g1_i1.p1	3-1046[+]	PLXA1_HUMAN^PLXA1_HUMAN^Q:1-348,H:403-745^76.218%ID^E:0^RecName: Full=Plexin-A1;^Eukaryota; Metazoa; Chordata; Craniata; Vertebrata; Euteleostomi; Mammalia; Eutheria; Euarchontoglires; Primates; Haplorrhini; Catarrhini; Hominidae; Homo	PF01403.18^Sema^Sema domain^2-95^E:1.8e-09`PF01437.24^PSI^Plexin repeat^117-166^E:7.7e-11`PF01437.24^PSI^Plexin repeat^263-301^E:1.4e-05	.	.	ENOG410XR88^semaphorin receptor activity	KEGG:hsa:5361`KO:K06820	GO:0070062^cellular_component^extracellular exosome`GO:0016021^cellular_component^integral component of membrane`GO:0005886^cellular_component^plasma membrane`GO:0002116^cellular_component^semaphorin receptor complex`GO:0004872^molecular_function^receptor activity`GO:0017154^molecular_function^semaphorin receptor activity`GO:0021785^biological_process^branchiomotor neuron axon guidance`GO:0060666^biological_process^dichotomous subdivision of terminal units involved in salivary gland branching`GO:0007275^biological_process^multicellular organism development`GO:1990138^biological_process^neuron projection extension`GO:0048841^biological_process^regulation of axon extension involved in axon guidance`GO:0014910^biological_process^regulation of smooth muscle cell migration	GO:0005515^molecular_function^protein binding
TRINITY_DN91898_c1_g1	TRINITY_DN91898_c1_g1_i1	RHLB_XANCP^RHLB_XANCP^Q:2-211,H:300-369^97.143%ID^E:1.96e-42^RecName: Full=ATP-dependent RNA helicase RhlB {ECO:0000255|HAMAP-Rule:MF_00661};^Bacteria; Proteobacteria; Gammaproteobacteria; Xanthomonadales; Xanthomonadaceae; Xanthomonas	.	.	.	.	.	.	.	COG0513^purine NTP-dependent helicase activity	KEGG:xcc:XCC3776`KO:K03732	GO:0005737^cellular_component^cytoplasm`GO:0005524^molecular_function^ATP binding`GO:0004004^molecular_function^ATP-dependent RNA helicase activity`GO:0003723^molecular_function^RNA binding`GO:0010501^biological_process^RNA secondary structure unwinding	.
TRINITY_DN91826_c0_g1	TRINITY_DN91826_c0_g1_i1	EAA3_RABIT^EAA3_RABIT^Q:63-449,H:1-129^72.093%ID^E:5.64e-58^RecName: Full=Excitatory amino acid transporter 3;^Eukaryota; Metazoa; Chordata; Craniata; Vertebrata; Euteleostomi; Mammalia; Eutheria; Euarchontoglires; Glires; Lagomorpha; Leporidae; Oryctolagus	.	TRINITY_DN91826_c0_g1_i1.p2	54-449[+]	EAA3_RABIT^EAA3_RABIT^Q:4-132,H:1-129^72.093%ID^E:2.71e-58^RecName: Full=Excitatory amino acid transporter 3;^Eukaryota; Metazoa; Chordata; Craniata; Vertebrata; Euteleostomi; Mammalia; Eutheria; Euarchontoglires; Glires; Lagomorpha; Leporidae; Oryctolagus	PF00375.17^SDF^Sodium:dicarboxylate symporter family^23-126^E:2e-23	.	ExpAA=66.62^PredHel=3^Topology=i21-43o63-85i97-119o	COG1301^sodium dicarboxylate symporter	KEGG:ocu:100009070`KO:K05612	GO:0016324^cellular_component^apical plasma membrane`GO:0005887^cellular_component^integral component of plasma membrane`GO:0005886^cellular_component^plasma membrane`GO:0015108^molecular_function^chloride transmembrane transporter activity`GO:0033229^molecular_function^cysteine transmembrane transporter activity`GO:0015501^molecular_function^glutamate:sodium symporter activity`GO:0005314^molecular_function^high-affinity glutamate transmembrane transporter activity`GO:0005313^molecular_function^L-glutamate transmembrane transporter activity`GO:0046872^molecular_function^metal ion binding`GO:1902476^biological_process^chloride transmembrane transport`GO:0042883^biological_process^cysteine transport`GO:0070779^biological_process^D-aspartate import across plasma membrane`GO:0140009^biological_process^L-aspartate import across plasma membrane`GO:0098712^biological_process^L-glutamate import across plasma membrane	GO:0015293^molecular_function^symporter activity`GO:0016021^cellular_component^integral component of membrane
TRINITY_DN91866_c0_g1	TRINITY_DN91866_c0_g1_i1	.	.	TRINITY_DN91866_c0_g1_i1.p1	3-452[+]	.	.	.	.	.	.	.	.
TRINITY_DN91827_c0_g1	TRINITY_DN91827_c0_g1_i1	TIM22_RAT^TIM22_RAT^Q:88-603,H:21-192^81.395%ID^E:1.95e-84^RecName: Full=Mitochondrial import inner membrane translocase subunit Tim22;^Eukaryota; Metazoa; Chordata; Craniata; Vertebrata; Euteleostomi; Mammalia; Eutheria; Euarchontoglires; Glires; Rodentia; Myomorpha; Muroidea; Muridae; Murinae; Rattus	.	TRINITY_DN91827_c0_g1_i1.p1	1-606[+]	TIM22_RAT^TIM22_RAT^Q:30-201,H:21-192^81.395%ID^E:2.88e-105^RecName: Full=Mitochondrial import inner membrane translocase subunit Tim22;^Eukaryota; Metazoa; Chordata; Craniata; Vertebrata; Euteleostomi; Mammalia; Eutheria; Euarchontoglires; Glires; Rodentia; Myomorpha; Muroidea; Muridae; Murinae; Rattus	PF02466.18^Tim17^Tim17/Tim22/Tim23/Pmp24 family^76-193^E:1.4e-27	.	ExpAA=44.44^PredHel=2^Topology=i78-100o181-200i	COG5596^mitochondrial import inner membrane translocase, subunit	KEGG:rno:79463`KO:K17790	GO:0016021^cellular_component^integral component of membrane`GO:0042721^cellular_component^mitochondrial inner membrane protein insertion complex`GO:0005739^cellular_component^mitochondrion`GO:0030943^molecular_function^mitochondrion targeting sequence binding`GO:0045039^biological_process^protein import into mitochondrial inner membrane	.
TRINITY_DN91837_c0_g2	TRINITY_DN91837_c0_g2_i1	.	.	.	.	.	.	.	.	.	.	.	.
TRINITY_DN91859_c0_g1	TRINITY_DN91859_c0_g1_i1	ZN469_HUMAN^ZN469_HUMAN^Q:494-616,H:3885-3925^63.415%ID^E:1.76e-09^RecName: Full=Zinc finger protein 469;^Eukaryota; Metazoa; Chordata; Craniata; Vertebrata; Euteleostomi; Mammalia; Eutheria; Euarchontoglires; Primates; Haplorrhini; Catarrhini; Hominidae; Homo	.	TRINITY_DN91859_c0_g1_i1.p1	2-628[+]	ZN469_HUMAN^ZN469_HUMAN^Q:165-205,H:3885-3925^63.415%ID^E:8.76e-11^RecName: Full=Zinc finger protein 469;^Eukaryota; Metazoa; Chordata; Craniata; Vertebrata; Euteleostomi; Mammalia; Eutheria; Euarchontoglires; Primates; Haplorrhini; Catarrhini; Hominidae; Homo	.	.	.	COG5048^Zinc finger protein	.	GO:0005634^cellular_component^nucleus`GO:0003677^molecular_function^DNA binding`GO:0046872^molecular_function^metal ion binding`GO:0006355^biological_process^regulation of transcription, DNA-templated`GO:0006351^biological_process^transcription, DNA-templated	.
TRINITY_DN91881_c0_g1	TRINITY_DN91881_c0_g1_i1	.	.	.	.	.	.	.	.	.	.	.	.
TRINITY_DN91834_c0_g1	TRINITY_DN91834_c0_g1_i1	POL3_DROME^POL3_DROME^Q:112-369,H:385-470^54.651%ID^E:2.61e-29^RecName: Full=Retrovirus-related Pol polyprotein from transposon 17.6;^Eukaryota; Metazoa; Ecdysozoa; Arthropoda; Hexapoda; Insecta; Pterygota; Neoptera; Holometabola; Diptera; Brachycera; Muscomorpha; Ephydroidea; Drosophilidae; Drosophila; Sophophora	.	.	.	.	.	.	.	.	.	GO:0004190^molecular_function^aspartic-type endopeptidase activity`GO:0004519^molecular_function^endonuclease activity`GO:0003676^molecular_function^nucleic acid binding`GO:0003964^molecular_function^RNA-directed DNA polymerase activity`GO:0015074^biological_process^DNA integration	.
TRINITY_DN91834_c0_g1	TRINITY_DN91834_c0_g1_i2	POL3_DROME^POL3_DROME^Q:18-668,H:216-437^49.55%ID^E:9.65e-63^RecName: Full=Retrovirus-related Pol polyprotein from transposon 17.6;^Eukaryota; Metazoa; Ecdysozoa; Arthropoda; Hexapoda; Insecta; Pterygota; Neoptera; Holometabola; Diptera; Brachycera; Muscomorpha; Ephydroidea; Drosophilidae; Drosophila; Sophophora	.	TRINITY_DN91834_c0_g1_i2.p1	3-677[+]	POL3_DROME^POL3_DROME^Q:6-222,H:216-437^49.55%ID^E:8.68e-63^RecName: Full=Retrovirus-related Pol polyprotein from transposon 17.6;^Eukaryota; Metazoa; Ecdysozoa; Arthropoda; Hexapoda; Insecta; Pterygota; Neoptera; Holometabola; Diptera; Brachycera; Muscomorpha; Ephydroidea; Drosophilidae; Drosophila; Sophophora	PF00078.26^RVT_1^Reverse transcriptase (RNA-dependent DNA polymerase)^40-199^E:9.6e-32	.	.	.	.	GO:0004190^molecular_function^aspartic-type endopeptidase activity`GO:0004519^molecular_function^endonuclease activity`GO:0003676^molecular_function^nucleic acid binding`GO:0003964^molecular_function^RNA-directed DNA polymerase activity`GO:0015074^biological_process^DNA integration	.
TRINITY_DN91876_c0_g1	TRINITY_DN91876_c0_g1_i1	.	.	.	.	.	.	.	.	.	.	.	.
TRINITY_DN91896_c0_g1	TRINITY_DN91896_c0_g1_i1	.	.	.	.	.	.	.	.	.	.	.	.
TRINITY_DN91891_c0_g1	TRINITY_DN91891_c0_g1_i1	.	.	.	.	.	.	.	.	.	.	.	.
TRINITY_DN91812_c0_g1	TRINITY_DN91812_c0_g1_i3	.	.	.	.	.	.	.	.	.	.	.	.
TRINITY_DN91817_c0_g1	TRINITY_DN91817_c0_g1_i1	.	.	.	.	.	.	.	.	.	.	.	.
TRINITY_DN91856_c0_g1	TRINITY_DN91856_c0_g1_i1	.	.	.	.	.	.	.	.	.	.	.	.
TRINITY_DN91816_c0_g1	TRINITY_DN91816_c0_g1_i1	CE152_XENLA^CE152_XENLA^Q:290-778,H:234-396^43.558%ID^E:9.3e-37^RecName: Full=Centrosomal protein of 152 kDa;^Eukaryota; Metazoa; Chordata; Craniata; Vertebrata; Euteleostomi; Amphibia; Batrachia; Anura; Pipoidea; Pipidae; Xenopodinae; Xenopus; Xenopus	.	TRINITY_DN91816_c0_g1_i1.p1	89-787[+]	CE152_XENLA^CE152_XENLA^Q:68-230,H:234-396^43.558%ID^E:3.41e-37^RecName: Full=Centrosomal protein of 152 kDa;^Eukaryota; Metazoa; Chordata; Craniata; Vertebrata; Euteleostomi; Amphibia; Batrachia; Anura; Pipoidea; Pipidae; Xenopodinae; Xenopus; Xenopus	.	.	.	.	KEGG:xla:446951`KO:K16728	GO:0005814^cellular_component^centriole`GO:0098536^cellular_component^deuterosome`GO:0000242^cellular_component^pericentriolar material`GO:0030030^biological_process^cell projection organization`GO:0007099^biological_process^centriole replication`GO:0098535^biological_process^de novo centriole assembly involved in multi-ciliated epithelial cell differentiation	.
TRINITY_DN91816_c0_g1	TRINITY_DN91816_c0_g1_i2	CE152_XENLA^CE152_XENLA^Q:278-748,H:240-396^44.586%ID^E:1.1e-36^RecName: Full=Centrosomal protein of 152 kDa;^Eukaryota; Metazoa; Chordata; Craniata; Vertebrata; Euteleostomi; Amphibia; Batrachia; Anura; Pipoidea; Pipidae; Xenopodinae; Xenopus; Xenopus	.	TRINITY_DN91816_c0_g1_i2.p1	89-757[+]	CE152_XENLA^CE152_XENLA^Q:64-220,H:240-396^44.586%ID^E:3.33e-37^RecName: Full=Centrosomal protein of 152 kDa;^Eukaryota; Metazoa; Chordata; Craniata; Vertebrata; Euteleostomi; Amphibia; Batrachia; Anura; Pipoidea; Pipidae; Xenopodinae; Xenopus; Xenopus	.	.	.	.	KEGG:xla:446951`KO:K16728	GO:0005814^cellular_component^centriole`GO:0098536^cellular_component^deuterosome`GO:0000242^cellular_component^pericentriolar material`GO:0030030^biological_process^cell projection organization`GO:0007099^biological_process^centriole replication`GO:0098535^biological_process^de novo centriole assembly involved in multi-ciliated epithelial cell differentiation	.
TRINITY_DN91828_c0_g1	TRINITY_DN91828_c0_g1_i1	.	.	.	.	.	.	.	.	.	.	.	.
TRINITY_DN91846_c0_g1	TRINITY_DN91846_c0_g1_i1	.	.	TRINITY_DN91846_c0_g1_i1.p1	108-653[+]	.	.	.	.	.	.	.	.
TRINITY_DN91800_c0_g1	TRINITY_DN91800_c0_g1_i1	.	.	.	.	.	.	.	.	.	.	.	.
TRINITY_DN91800_c0_g1	TRINITY_DN91800_c0_g1_i2	.	.	.	.	.	.	.	.	.	.	.	.
TRINITY_DN91899_c0_g1	TRINITY_DN91899_c0_g1_i1	.	.	.	.	.	.	.	.	.	.	.	.
TRINITY_DN91824_c0_g1	TRINITY_DN91824_c0_g1_i1	.	.	.	.	.	.	.	.	.	.	.	.
TRINITY_DN91836_c0_g1	TRINITY_DN91836_c0_g1_i1	.	.	TRINITY_DN91836_c0_g1_i1.p1	2-421[+]	.	.	.	ExpAA=18.69^PredHel=1^Topology=o40-62i	.	.	.	.
TRINITY_DN91843_c0_g1	TRINITY_DN91843_c0_g1_i1	.	.	.	.	.	.	.	.	.	.	.	.
TRINITY_DN91895_c0_g1	TRINITY_DN91895_c0_g1_i1	.	.	.	.	.	.	.	.	.	.	.	.
TRINITY_DN91894_c0_g1	TRINITY_DN91894_c0_g1_i1	.	.	.	.	.	.	.	.	.	.	.	.
TRINITY_DN91801_c0_g1	TRINITY_DN91801_c0_g1_i1	.	.	.	.	.	.	.	.	.	.	.	.
TRINITY_DN91870_c0_g1	TRINITY_DN91870_c0_g1_i2	.	.	.	.	.	.	.	.	.	.	.	.
TRINITY_DN91886_c0_g1	TRINITY_DN91886_c0_g1_i2	.	.	.	.	.	.	.	.	.	.	.	.
TRINITY_DN91867_c0_g1	TRINITY_DN91867_c0_g1_i1	LORF2_HUMAN^LORF2_HUMAN^Q:3-137,H:669-711^62.222%ID^E:1.85e-08^RecName: Full=LINE-1 retrotransposable element ORF2 protein;^Eukaryota; Metazoa; Chordata; Craniata; Vertebrata; Euteleostomi; Mammalia; Eutheria; Euarchontoglires; Primates; Haplorrhini; Catarrhini; Hominidae; Homo	.	.	.	.	.	.	.	ENOG410Y9TZ^NA	.	GO:0046872^molecular_function^metal ion binding`GO:0003964^molecular_function^RNA-directed DNA polymerase activity`GO:0009036^molecular_function^Type II site-specific deoxyribonuclease activity`GO:0006310^biological_process^DNA recombination`GO:0090305^biological_process^nucleic acid phosphodiester bond hydrolysis`GO:0032199^biological_process^reverse transcription involved in RNA-mediated transposition`GO:0032197^biological_process^transposition, RNA-mediated	.
TRINITY_DN91823_c0_g1	TRINITY_DN91823_c0_g1_i1	.	.	.	.	.	.	.	.	.	.	.	.
TRINITY_DN91897_c0_g1	TRINITY_DN91897_c0_g1_i1	ZBT34_HUMAN^ZBT34_HUMAN^Q:3-866,H:13-278^59.596%ID^E:3.71e-100^RecName: Full=Zinc finger and BTB domain-containing protein 34;^Eukaryota; Metazoa; Chordata; Craniata; Vertebrata; Euteleostomi; Mammalia; Eutheria; Euarchontoglires; Primates; Haplorrhini; Catarrhini; Hominidae; Homo	.	TRINITY_DN91897_c0_g1_i1.p2	3-1145[+]	ZBT34_HUMAN^ZBT34_HUMAN^Q:1-381,H:13-366^56.888%ID^E:1.69e-123^RecName: Full=Zinc finger and BTB domain-containing protein 34;^Eukaryota; Metazoa; Chordata; Craniata; Vertebrata; Euteleostomi; Mammalia; Eutheria; Euarchontoglires; Primates; Haplorrhini; Catarrhini; Hominidae; Homo	PF00651.30^BTB^BTB/POZ domain^10-111^E:3.4e-25	.	.	COG5048^Zinc finger protein	KEGG:hsa:403341`KO:K10508	GO:0005654^cellular_component^nucleoplasm`GO:0003677^molecular_function^DNA binding`GO:0046872^molecular_function^metal ion binding`GO:0006355^biological_process^regulation of transcription, DNA-templated`GO:0006351^biological_process^transcription, DNA-templated	GO:0005515^molecular_function^protein binding
TRINITY_DN91868_c0_g1	TRINITY_DN91868_c0_g1_i1	POGK_MOUSE^POGK_MOUSE^Q:3-299,H:476-574^37.374%ID^E:5.96e-16^RecName: Full=Pogo transposable element with KRAB domain;^Eukaryota; Metazoa; Chordata; Craniata; Vertebrata; Euteleostomi; Mammalia; Eutheria; Euarchontoglires; Glires; Rodentia; Myomorpha; Muroidea; Muridae; Murinae; Mus; Mus	.	TRINITY_DN91868_c0_g1_i1.p1	3-305[+]	POGK_MOUSE^POGK_MOUSE^Q:1-99,H:476-574^37.374%ID^E:4.93e-16^RecName: Full=Pogo transposable element with KRAB domain;^Eukaryota; Metazoa; Chordata; Craniata; Vertebrata; Euteleostomi; Mammalia; Eutheria; Euarchontoglires; Glires; Rodentia; Myomorpha; Muroidea; Muridae; Murinae; Mus; Mus	PF03184.18^DDE_1^DDE superfamily endonuclease^4-92^E:1.2e-12	.	.	ENOG4110CDI^tigger transposable element derived	KEGG:mmu:71592	GO:0005634^cellular_component^nucleus`GO:0003677^molecular_function^DNA binding`GO:0007275^biological_process^multicellular organism development`GO:0006355^biological_process^regulation of transcription, DNA-templated	GO:0003676^molecular_function^nucleic acid binding
TRINITY_DN91838_c0_g1	TRINITY_DN91838_c0_g1_i1	.	.	.	.	.	.	.	.	.	.	.	.
TRINITY_DN91841_c0_g1	TRINITY_DN91841_c0_g1_i1	.	.	.	.	.	.	.	.	.	.	.	.
TRINITY_DN91845_c1_g1	TRINITY_DN91845_c1_g1_i1	.	.	.	.	.	.	.	.	.	.	.	.
TRINITY_DN91822_c0_g1	TRINITY_DN91822_c0_g1_i1	.	.	.	.	.	.	.	.	.	.	.	.
TRINITY_DN91822_c1_g1	TRINITY_DN91822_c1_g1_i1	.	.	.	.	.	.	.	.	.	.	.	.
TRINITY_DN91889_c0_g1	TRINITY_DN91889_c0_g1_i1	WNT8_THUTH^WNT8_THUTH^Q:1-216,H:46-117^93.056%ID^E:9.09e-43^RecName: Full=Protein Wnt-8;^Eukaryota; Metazoa; Chordata; Craniata; Vertebrata; Euteleostomi; Actinopterygii; Neopterygii; Teleostei; Neoteleostei; Acanthomorphata; Pelagiaria; Scombriformes; Scombridae; Thunnus	.	.	.	.	.	.	.	.	.	GO:0005578^cellular_component^proteinaceous extracellular matrix`GO:0005102^molecular_function^receptor binding`GO:0007275^biological_process^multicellular organism development`GO:0016055^biological_process^Wnt signaling pathway	.
TRINITY_DN91879_c0_g1	TRINITY_DN91879_c0_g1_i1	LORF2_MOUSE^LORF2_MOUSE^Q:230-63,H:495-550^42.857%ID^E:4.02e-06^RecName: Full=LINE-1 retrotransposable element ORF2 protein;^Eukaryota; Metazoa; Chordata; Craniata; Vertebrata; Euteleostomi; Mammalia; Eutheria; Euarchontoglires; Glires; Rodentia; Myomorpha; Muroidea; Muridae; Murinae; Mus; Mus	.	.	.	.	.	.	.	ENOG41120A8^NA	.	GO:0004519^molecular_function^endonuclease activity`GO:0046872^molecular_function^metal ion binding`GO:0003964^molecular_function^RNA-directed DNA polymerase activity`GO:0006310^biological_process^DNA recombination	.
TRINITY_DN91819_c0_g1	TRINITY_DN91819_c0_g1_i1	.	.	.	.	.	.	.	.	.	.	.	.
TRINITY_DN91815_c0_g1	TRINITY_DN91815_c0_g1_i1	TPH2_HORSE^TPH2_HORSE^Q:121-708,H:1-178^53%ID^E:5.08e-58^RecName: Full=Tryptophan 5-hydroxylase 2;^Eukaryota; Metazoa; Chordata; Craniata; Vertebrata; Euteleostomi; Mammalia; Eutheria; Laurasiatheria; Perissodactyla; Equidae; Equus	.	TRINITY_DN91815_c0_g1_i1.p1	1-708[+]	TPH2_HORSE^TPH2_HORSE^Q:41-236,H:1-178^53%ID^E:4.57e-58^RecName: Full=Tryptophan 5-hydroxylase 2;^Eukaryota; Metazoa; Chordata; Craniata; Vertebrata; Euteleostomi; Mammalia; Eutheria; Laurasiatheria; Perissodactyla; Equidae; Equus	PF00351.20^Biopterin_H^Biopterin-dependent aromatic amino acid hydroxylase^211-236^E:2.4e-05	.	.	COG3186^oxidoreductase activity, acting on paired donors, with incorporation or reduction of molecular oxygen, reduced pteridine as one donor, and incorporation of one atom of oxygen	KEGG:ecb:100009684`KO:K00502	GO:0043005^cellular_component^neuron projection`GO:0005506^molecular_function^iron ion binding`GO:0004510^molecular_function^tryptophan 5-monooxygenase activity`GO:0009072^biological_process^aromatic amino acid family metabolic process`GO:0042427^biological_process^serotonin biosynthetic process	GO:0016714^molecular_function^oxidoreductase activity, acting on paired donors, with incorporation or reduction of molecular oxygen, reduced pteridine as one donor, and incorporation of one atom of oxygen`GO:0055114^biological_process^oxidation-reduction process
TRINITY_DN91857_c0_g1	TRINITY_DN91857_c0_g1_i1	.	.	.	.	.	.	.	.	.	.	.	.
TRINITY_DN91835_c0_g1	TRINITY_DN91835_c0_g1_i1	MYCPP_HUMAN^MYCPP_HUMAN^Q:1-429,H:1724-1863^62.937%ID^E:9.03e-51^RecName: Full=C-myc promoter-binding protein;^Eukaryota; Metazoa; Chordata; Craniata; Vertebrata; Euteleostomi; Mammalia; Eutheria; Euarchontoglires; Primates; Haplorrhini; Catarrhini; Hominidae; Homo	.	TRINITY_DN91835_c0_g1_i1.p2	1-432[+]	MYCPP_HUMAN^MYCPP_HUMAN^Q:1-143,H:1724-1863^62.937%ID^E:4.35e-51^RecName: Full=C-myc promoter-binding protein;^Eukaryota; Metazoa; Chordata; Craniata; Vertebrata; Euteleostomi; Mammalia; Eutheria; Euarchontoglires; Primates; Haplorrhini; Catarrhini; Hominidae; Homo	.	.	.	ENOG410XQMX^DENN MADD domain containing	KEGG:hsa:10260`KO:K20163	GO:0005829^cellular_component^cytosol`GO:0005634^cellular_component^nucleus`GO:0003677^molecular_function^DNA binding`GO:0017112^molecular_function^Rab guanyl-nucleotide exchange factor activity`GO:0006355^biological_process^regulation of transcription, DNA-templated`GO:0006351^biological_process^transcription, DNA-templated	.
TRINITY_DN91825_c0_g1	TRINITY_DN91825_c0_g1_i1	CP089_HUMAN^CP089_HUMAN^Q:54-230,H:319-380^50%ID^E:2.07e-09^RecName: Full=UPF0764 protein C16orf89;^Eukaryota; Metazoa; Chordata; Craniata; Vertebrata; Euteleostomi; Mammalia; Eutheria; Euarchontoglires; Primates; Haplorrhini; Catarrhini; Hominidae; Homo	.	.	.	.	.	.	.	ENOG4112ACS^chromosome 16 open reading frame 89	KEGG:hsa:146556	GO:0005829^cellular_component^cytosol`GO:0070062^cellular_component^extracellular exosome`GO:0016020^cellular_component^membrane`GO:0042803^molecular_function^protein homodimerization activity	.
TRINITY_DN91825_c1_g1	TRINITY_DN91825_c1_g1_i1	CP089_HUMAN^CP089_HUMAN^Q:214-8,H:322-387^53.623%ID^E:2.39e-13^RecName: Full=UPF0764 protein C16orf89;^Eukaryota; Metazoa; Chordata; Craniata; Vertebrata; Euteleostomi; Mammalia; Eutheria; Euarchontoglires; Primates; Haplorrhini; Catarrhini; Hominidae; Homo	.	.	.	.	.	.	.	ENOG4112ACS^chromosome 16 open reading frame 89	KEGG:hsa:146556	GO:0005829^cellular_component^cytosol`GO:0070062^cellular_component^extracellular exosome`GO:0016020^cellular_component^membrane`GO:0042803^molecular_function^protein homodimerization activity	.
TRINITY_DN91820_c0_g1	TRINITY_DN91820_c0_g1_i1	RL35A_PONAB^RL35A_PONAB^Q:45-374,H:1-110^89.091%ID^E:3.36e-69^RecName: Full=60S ribosomal protein L35a;^Eukaryota; Metazoa; Chordata; Craniata; Vertebrata; Euteleostomi; Mammalia; Eutheria; Euarchontoglires; Primates; Haplorrhini; Catarrhini; Hominidae; Pongo	.	TRINITY_DN91820_c0_g1_i1.p1	3-377[+]	RL35A_PONAB^RL35A_PONAB^Q:15-124,H:1-110^89.091%ID^E:1.87e-69^RecName: Full=60S ribosomal protein L35a;^Eukaryota; Metazoa; Chordata; Craniata; Vertebrata; Euteleostomi; Mammalia; Eutheria; Euarchontoglires; Primates; Haplorrhini; Catarrhini; Hominidae; Pongo	PF01247.17^Ribosomal_L35Ae^Ribosomal protein L35Ae^19-118^E:7.4e-46	.	.	COG2451^Ribosomal protein	KEGG:pon:100173057`KO:K02917	GO:0022625^cellular_component^cytosolic large ribosomal subunit`GO:0070062^cellular_component^extracellular exosome`GO:0031012^cellular_component^extracellular matrix`GO:0016020^cellular_component^membrane`GO:0003735^molecular_function^structural constituent of ribosome`GO:0000049^molecular_function^tRNA binding`GO:0042273^biological_process^ribosomal large subunit biogenesis`GO:0006364^biological_process^rRNA processing`GO:0006412^biological_process^translation	GO:0003735^molecular_function^structural constituent of ribosome`GO:0006412^biological_process^translation`GO:0005622^cellular_component^intracellular`GO:0005840^cellular_component^ribosome
TRINITY_DN91830_c0_g2	TRINITY_DN91830_c0_g2_i1	PTC1_DANRE^PTC1_DANRE^Q:1-1056,H:87-438^93.466%ID^E:0^RecName: Full=Protein patched homolog 1;^Eukaryota; Metazoa; Chordata; Craniata; Vertebrata; Euteleostomi; Actinopterygii; Neopterygii; Teleostei; Ostariophysi; Cypriniformes; Cyprinidae; Danio	.	TRINITY_DN91830_c0_g2_i1.p1	1-1056[+]	PTC1_DANRE^PTC1_DANRE^Q:1-352,H:87-438^93.466%ID^E:0^RecName: Full=Protein patched homolog 1;^Eukaryota; Metazoa; Chordata; Craniata; Vertebrata; Euteleostomi; Actinopterygii; Neopterygii; Teleostei; Ostariophysi; Cypriniformes; Cyprinidae; Danio	.	sigP:1^18^0.654^YES	.	ENOG410XRKU^Patched 1	.	GO:0016021^cellular_component^integral component of membrane`GO:0008158^molecular_function^hedgehog receptor activity`GO:0043010^biological_process^camera-type eye development`GO:0010002^biological_process^cardioblast differentiation`GO:0048635^biological_process^negative regulation of muscle organ development`GO:0045879^biological_process^negative regulation of smoothened signaling pathway`GO:0001649^biological_process^osteoblast differentiation`GO:0009954^biological_process^proximal/distal pattern formation`GO:0031290^biological_process^retinal ganglion cell axon guidance`GO:0007224^biological_process^smoothened signaling pathway	.
TRINITY_DN91863_c0_g1	TRINITY_DN91863_c0_g1_i1	NFS1_MOUSE^NFS1_MOUSE^Q:404-1609,H:58-459^82.587%ID^E:0^RecName: Full=Cysteine desulfurase, mitochondrial;^Eukaryota; Metazoa; Chordata; Craniata; Vertebrata; Euteleostomi; Mammalia; Eutheria; Euarchontoglires; Glires; Rodentia; Myomorpha; Muroidea; Muridae; Murinae; Mus; Mus	.	TRINITY_DN91863_c0_g1_i1.p1	260-1612[+]	NFS1_MOUSE^NFS1_MOUSE^Q:49-450,H:58-459^82.587%ID^E:0^RecName: Full=Cysteine desulfurase, mitochondrial;^Eukaryota; Metazoa; Chordata; Craniata; Vertebrata; Euteleostomi; Mammalia; Eutheria; Euarchontoglires; Glires; Rodentia; Myomorpha; Muroidea; Muridae; Murinae; Mus; Mus	PF00266.18^Aminotran_5^Aminotransferase class-V^53-414^E:9.8e-94`PF01212.20^Beta_elim_lyase^Beta-eliminating lyase^95-322^E:5e-07	.	.	COG1104^cysteine desulfurase	KEGG:mmu:18041`KO:K04487	GO:0005829^cellular_component^cytosol`GO:0005759^cellular_component^mitochondrial matrix`GO:0005739^cellular_component^mitochondrion`GO:0005654^cellular_component^nucleoplasm`GO:0005634^cellular_component^nucleus`GO:0031071^molecular_function^cysteine desulfurase activity`GO:0051536^molecular_function^iron-sulfur cluster binding`GO:0046872^molecular_function^metal ion binding`GO:0042803^molecular_function^protein homodimerization activity`GO:0030170^molecular_function^pyridoxal phosphate binding`GO:0044571^biological_process^[2Fe-2S] cluster assembly`GO:0018283^biological_process^iron incorporation into metallo-sulfur cluster`GO:0006777^biological_process^Mo-molybdopterin cofactor biosynthetic process	GO:0016829^molecular_function^lyase activity`GO:0006520^biological_process^cellular amino acid metabolic process
TRINITY_DN91831_c0_g1	TRINITY_DN91831_c0_g1_i1	.	.	TRINITY_DN91831_c0_g1_i1.p1	99-461[-]	.	.	.	.	.	.	.	.
TRINITY_DN91873_c0_g1	TRINITY_DN91873_c0_g1_i1	FGFR3_DANRE^FGFR3_DANRE^Q:3-284,H:261-354^88.298%ID^E:1.34e-53^RecName: Full=Fibroblast growth factor receptor 3;^Eukaryota; Metazoa; Chordata; Craniata; Vertebrata; Euteleostomi; Actinopterygii; Neopterygii; Teleostei; Ostariophysi; Cypriniformes; Cyprinidae; Danio	.	.	.	.	.	.	.	.	.	GO:0016021^cellular_component^integral component of membrane`GO:0005886^cellular_component^plasma membrane`GO:0005524^molecular_function^ATP binding`GO:0005007^molecular_function^fibroblast growth factor-activated receptor activity`GO:0006915^biological_process^apoptotic process`GO:0008284^biological_process^positive regulation of cell proliferation	.
TRINITY_DN91873_c0_g1	TRINITY_DN91873_c0_g1_i2	FGFR3_DANRE^FGFR3_DANRE^Q:3-482,H:261-418^67.702%ID^E:7.91e-55^RecName: Full=Fibroblast growth factor receptor 3;^Eukaryota; Metazoa; Chordata; Craniata; Vertebrata; Euteleostomi; Actinopterygii; Neopterygii; Teleostei; Ostariophysi; Cypriniformes; Cyprinidae; Danio	.	TRINITY_DN91873_c0_g1_i2.p1	3-482[+]	FGFR3_DANRE^FGFR3_DANRE^Q:1-160,H:261-418^67.702%ID^E:4.86e-63^RecName: Full=Fibroblast growth factor receptor 3;^Eukaryota; Metazoa; Chordata; Craniata; Vertebrata; Euteleostomi; Actinopterygii; Neopterygii; Teleostei; Ostariophysi; Cypriniformes; Cyprinidae; Danio	PF07679.15^I-set^Immunoglobulin I-set domain^1-88^E:6.3e-11`PF13927.5^Ig_3^Immunoglobulin domain^1-75^E:6.6e-08	.	ExpAA=21.31^PredHel=1^Topology=o105-124i	.	.	GO:0016021^cellular_component^integral component of membrane`GO:0005886^cellular_component^plasma membrane`GO:0005524^molecular_function^ATP binding`GO:0005007^molecular_function^fibroblast growth factor-activated receptor activity`GO:0006915^biological_process^apoptotic process`GO:0008284^biological_process^positive regulation of cell proliferation	.
TRINITY_DN91890_c0_g1	TRINITY_DN91890_c0_g1_i1	Y335_SYNY3^Y335_SYNY3^Q:240-1,H:130-209^50%ID^E:1.95e-22^RecName: Full=Uncharacterized protein sll0335;^Bacteria; Cyanobacteria; Synechococcales; Merismopediaceae; Synechocystis	.	.	.	.	.	.	.	.	KEGG:syn:sll0335	.	.
TRINITY_DN91890_c0_g2	TRINITY_DN91890_c0_g2_i1	Y2434_MYCBO^Y2434_MYCBO^Q:216-4,H:193-263^57.746%ID^E:5.03e-20^RecName: Full=Uncharacterized protein Mb2434c;^Bacteria; Actinobacteria; Corynebacteriales; Mycobacteriaceae; Mycobacterium; Mycobacterium tuberculosis complex	.	.	.	.	.	.	.	.	KEGG:mbo:Mb2434c	.	.
TRINITY_DN91832_c0_g1	TRINITY_DN91832_c0_g1_i1	.	.	.	.	.	.	.	.	.	.	.	.
TRINITY_DN91885_c0_g1	TRINITY_DN91885_c0_g1_i2	.	.	TRINITY_DN91885_c0_g1_i2.p1	1-321[+]	.	.	.	.	.	.	.	.
TRINITY_DN41538_c0_g1	TRINITY_DN41538_c0_g1_i1	DHPS1_MYCTU^DHPS1_MYCTU^Q:180-1,H:65-124^61.667%ID^E:2.99e-07^RecName: Full=Dihydropteroate synthase {ECO:0000303|PubMed:10542185};^Bacteria; Actinobacteria; Corynebacteriales; Mycobacteriaceae; Mycobacterium; Mycobacterium tuberculosis complex	.	.	.	.	.	.	.	COG0294^dihydropteroate synthase	KEGG:mtu:Rv3608c`KO:K00796	GO:0005829^cellular_component^cytosol`GO:0004156^molecular_function^dihydropteroate synthase activity`GO:0046872^molecular_function^metal ion binding`GO:0046656^biological_process^folic acid biosynthetic process`GO:0040007^biological_process^growth`GO:0046654^biological_process^tetrahydrofolate biosynthetic process	.
TRINITY_DN41564_c0_g1	TRINITY_DN41564_c0_g1_i2	.	.	.	.	.	.	.	.	.	.	.	.
TRINITY_DN41591_c0_g1	TRINITY_DN41591_c0_g1_i1	.	.	.	.	.	.	.	.	.	.	.	.
TRINITY_DN41596_c0_g1	TRINITY_DN41596_c0_g1_i1	ATS6_HUMAN^ATS6_HUMAN^Q:31-387,H:892-1010^56.303%ID^E:1.67e-42^RecName: Full=A disintegrin and metalloproteinase with thrombospondin motifs 6;^Eukaryota; Metazoa; Chordata; Craniata; Vertebrata; Euteleostomi; Mammalia; Eutheria; Euarchontoglires; Primates; Haplorrhini; Catarrhini; Hominidae; Homo`ATS6_HUMAN^ATS6_HUMAN^Q:61-315,H:843-926^44.186%ID^E:5.3e-14^RecName: Full=A disintegrin and metalloproteinase with thrombospondin motifs 6;^Eukaryota; Metazoa; Chordata; Craniata; Vertebrata; Euteleostomi; Mammalia; Eutheria; Euarchontoglires; Primates; Haplorrhini; Catarrhini; Hominidae; Homo`ATS6_HUMAN^ATS6_HUMAN^Q:37-381,H:954-1064^35.043%ID^E:9.47e-10^RecName: Full=A disintegrin and metalloproteinase with thrombospondin motifs 6;^Eukaryota; Metazoa; Chordata; Craniata; Vertebrata; Euteleostomi; Mammalia; Eutheria; Euarchontoglires; Primates; Haplorrhini; Catarrhini; Hominidae; Homo	.	TRINITY_DN41596_c0_g1_i1.p1	1-387[+]	ATS6_HUMAN^ATS6_HUMAN^Q:1-129,H:882-1010^54.264%ID^E:2.08e-44^RecName: Full=A disintegrin and metalloproteinase with thrombospondin motifs 6;^Eukaryota; Metazoa; Chordata; Craniata; Vertebrata; Euteleostomi; Mammalia; Eutheria; Euarchontoglires; Primates; Haplorrhini; Catarrhini; Hominidae; Homo`ATS6_HUMAN^ATS6_HUMAN^Q:21-105,H:843-926^44.186%ID^E:5.2e-14^RecName: Full=A disintegrin and metalloproteinase with thrombospondin motifs 6;^Eukaryota; Metazoa; Chordata; Craniata; Vertebrata; Euteleostomi; Mammalia; Eutheria; Euarchontoglires; Primates; Haplorrhini; Catarrhini; Hominidae; Homo`ATS6_HUMAN^ATS6_HUMAN^Q:9-127,H:950-1064^34.711%ID^E:3.21e-10^RecName: Full=A disintegrin and metalloproteinase with thrombospondin motifs 6;^Eukaryota; Metazoa; Chordata; Craniata; Vertebrata; Euteleostomi; Mammalia; Eutheria; Euarchontoglires; Primates; Haplorrhini; Catarrhini; Hominidae; Homo	PF00090.18^TSP_1^Thrombospondin type 1 domain^24-78^E:7.6e-06`PF00090.18^TSP_1^Thrombospondin type 1 domain^86-111^E:0.0002	.	.	ENOG410XPKZ^ADAM metallopeptidase with thrombospondin type 1, motif	KEGG:hsa:11174`KO:K08621	GO:0005578^cellular_component^proteinaceous extracellular matrix`GO:0004222^molecular_function^metalloendopeptidase activity`GO:0008237^molecular_function^metallopeptidase activity`GO:0008270^molecular_function^zinc ion binding	.
TRINITY_DN41574_c0_g1	TRINITY_DN41574_c0_g1_i1	.	.	.	.	.	.	.	.	.	.	.	.
TRINITY_DN41514_c0_g1	TRINITY_DN41514_c0_g1_i1	.	.	.	.	.	.	.	.	.	.	.	.
TRINITY_DN41578_c0_g1	TRINITY_DN41578_c0_g1_i1	PYR1_SQUAC^PYR1_SQUAC^Q:2-211,H:1473-1542^81.429%ID^E:5.16e-35^RecName: Full=CAD protein;^Eukaryota; Metazoa; Chordata; Craniata; Vertebrata; Chondrichthyes; Elasmobranchii; Squalimorphii; Squaliformes; Squalidae; Squalus	.	.	.	.	.	.	.	.	.	GO:0005737^cellular_component^cytoplasm`GO:0005634^cellular_component^nucleus`GO:0016597^molecular_function^amino acid binding`GO:0004070^molecular_function^aspartate carbamoyltransferase activity`GO:0005524^molecular_function^ATP binding`GO:0004088^molecular_function^carbamoyl-phosphate synthase (glutamine-hydrolyzing) activity`GO:0004151^molecular_function^dihydroorotase activity`GO:0008270^molecular_function^zinc ion binding`GO:0006207^biological_process^'de novo' pyrimidine nucleobase biosynthetic process`GO:0044205^biological_process^'de novo' UMP biosynthetic process`GO:0006541^biological_process^glutamine metabolic process	.
TRINITY_DN41508_c0_g1	TRINITY_DN41508_c0_g1_i1	YISX_BURM1^YISX_BURM1^Q:179-18,H:1-54^46.296%ID^E:4.35e-14^RecName: Full=Insertion element IS401 uncharacterized 12.4 kDa protein;^Bacteria; Proteobacteria; Betaproteobacteria; Burkholderiales; Burkholderiaceae; Burkholderia; Burkholderia cepacia complex	.	.	.	.	.	.	.	ENOG4111NCY^Transposase is3 is911 family protein	KEGG:bmj:BMULJ_05793	GO:0003677^molecular_function^DNA binding`GO:0004803^molecular_function^transposase activity`GO:0006313^biological_process^transposition, DNA-mediated	.
TRINITY_DN41549_c0_g1	TRINITY_DN41549_c0_g1_i1	.	.	.	.	.	.	.	.	.	.	.	.
TRINITY_DN41518_c0_g1	TRINITY_DN41518_c0_g1_i1	.	.	.	.	.	.	.	.	.	.	.	.
TRINITY_DN41532_c0_g1	TRINITY_DN41532_c0_g1_i1	.	.	.	.	.	.	.	.	.	.	.	.
TRINITY_DN41537_c0_g1	TRINITY_DN41537_c0_g1_i1	.	.	.	.	.	.	.	.	.	.	.	.
TRINITY_DN41536_c0_g1	TRINITY_DN41536_c0_g1_i1	.	.	.	.	.	.	.	.	.	.	.	.
TRINITY_DN41542_c0_g1	TRINITY_DN41542_c0_g1_i1	.	.	.	.	.	.	.	.	.	.	.	.
TRINITY_DN41550_c0_g1	TRINITY_DN41550_c0_g1_i1	.	.	.	.	.	.	.	.	.	.	.	.
TRINITY_DN41543_c0_g1	TRINITY_DN41543_c0_g1_i1	.	.	.	.	.	.	.	.	.	.	.	.
TRINITY_DN74625_c0_g1	TRINITY_DN74625_c0_g1_i1	.	.	.	.	.	.	.	.	.	.	.	.
TRINITY_DN74631_c0_g1	TRINITY_DN74631_c0_g1_i1	.	.	.	.	.	.	.	.	.	.	.	.
TRINITY_DN74661_c0_g1	TRINITY_DN74661_c0_g1_i1	.	.	.	.	.	.	.	.	.	.	.	.
TRINITY_DN74654_c0_g1	TRINITY_DN74654_c0_g1_i1	.	.	.	.	.	.	.	.	.	.	.	.
TRINITY_DN74655_c0_g1	TRINITY_DN74655_c0_g1_i1	ATPB_CITSI^ATPB_CITSI^Q:2-307,H:171-272^100%ID^E:5.16e-66^RecName: Full=ATP synthase subunit beta, chloroplastic {ECO:0000255|HAMAP-Rule:MF_01347};^Eukaryota; Viridiplantae; Streptophyta; Embryophyta; Tracheophyta; Spermatophyta; Magnoliophyta; eudicotyledons; Gunneridae; Pentapetalae; rosids; malvids; Sapindales; Rutaceae; Aurantioideae; Citrus	.	TRINITY_DN74655_c0_g1_i1.p1	2-307[+]	ATPB_CITSI^ATPB_CITSI^Q:1-102,H:171-272^100%ID^E:4.64e-66^RecName: Full=ATP synthase subunit beta, chloroplastic {ECO:0000255|HAMAP-Rule:MF_01347};^Eukaryota; Viridiplantae; Streptophyta; Embryophyta; Tracheophyta; Spermatophyta; Magnoliophyta; eudicotyledons; Gunneridae; Pentapetalae; rosids; malvids; Sapindales; Rutaceae; Aurantioideae; Citrus	PF00006.24^ATP-synt_ab^ATP synthase alpha/beta family, nucleotide-binding domain^1-101^E:5.2e-21	.	.	.	KEGG:cit:4271212`KO:K02112	GO:0009535^cellular_component^chloroplast thylakoid membrane`GO:0045261^cellular_component^proton-transporting ATP synthase complex, catalytic core F(1)`GO:0005524^molecular_function^ATP binding`GO:0046933^molecular_function^proton-transporting ATP synthase activity, rotational mechanism`GO:0015986^biological_process^ATP synthesis coupled proton transport	GO:0005524^molecular_function^ATP binding
TRINITY_DN74606_c0_g1	TRINITY_DN74606_c0_g1_i1	PHLP2_MOUSE^PHLP2_MOUSE^Q:3-512,H:716-884^70.588%ID^E:7.87e-79^RecName: Full=PH domain leucine-rich repeat-containing protein phosphatase 2;^Eukaryota; Metazoa; Chordata; Craniata; Vertebrata; Euteleostomi; Mammalia; Eutheria; Euarchontoglires; Glires; Rodentia; Myomorpha; Muroidea; Muridae; Murinae; Mus; Mus	.	.	.	.	.	.	.	COG0631^Phosphatase`COG4886^leucine Rich Repeat	KEGG:mmu:244650`KO:K16340	GO:0005737^cellular_component^cytoplasm`GO:0005634^cellular_component^nucleus`GO:0001917^cellular_component^photoreceptor inner segment`GO:0042622^cellular_component^photoreceptor outer segment membrane`GO:0046872^molecular_function^metal ion binding`GO:0004722^molecular_function^protein serine/threonine phosphatase activity`GO:0006470^biological_process^protein dephosphorylation`GO:0007165^biological_process^signal transduction	.
TRINITY_DN74626_c0_g1	TRINITY_DN74626_c0_g1_i1	.	.	.	.	.	.	.	.	.	.	.	.
TRINITY_DN74660_c0_g1	TRINITY_DN74660_c0_g1_i1	ESTD_BOVIN^ESTD_BOVIN^Q:43-315,H:9-111^53.846%ID^E:1.06e-28^RecName: Full=S-formylglutathione hydrolase;^Eukaryota; Metazoa; Chordata; Craniata; Vertebrata; Euteleostomi; Mammalia; Eutheria; Laurasiatheria; Cetartiodactyla; Ruminantia; Pecora; Bovidae; Bovinae; Bos	.	TRINITY_DN74660_c0_g1_i1.p1	1-315[+]	ESTD_BOVIN^ESTD_BOVIN^Q:15-105,H:9-111^53.846%ID^E:9.54e-29^RecName: Full=S-formylglutathione hydrolase;^Eukaryota; Metazoa; Chordata; Craniata; Vertebrata; Euteleostomi; Mammalia; Eutheria; Laurasiatheria; Cetartiodactyla; Ruminantia; Pecora; Bovidae; Bovinae; Bos	PF00756.19^Esterase^Putative esterase^22-104^E:2.7e-15	.	.	COG0627^esterase	KEGG:bta:535653`KO:K01070	GO:0031410^cellular_component^cytoplasmic vesicle`GO:0070062^cellular_component^extracellular exosome`GO:0052689^molecular_function^carboxylic ester hydrolase activity`GO:0042802^molecular_function^identical protein binding`GO:0018738^molecular_function^S-formylglutathione hydrolase activity`GO:0046294^biological_process^formaldehyde catabolic process	.
TRINITY_DN74697_c0_g1	TRINITY_DN74697_c0_g1_i1	.	.	.	.	.	.	.	.	.	.	.	.
TRINITY_DN74659_c0_g1	TRINITY_DN74659_c0_g1_i1	.	.	.	.	.	.	.	.	.	.	.	.
TRINITY_DN74614_c0_g1	TRINITY_DN74614_c0_g1_i1	.	.	.	.	.	.	.	.	.	.	.	.
TRINITY_DN57821_c0_g1	TRINITY_DN57821_c0_g1_i1	R213A_DANRE^R213A_DANRE^Q:3-182,H:1680-1738^46.667%ID^E:2.88e-07^RecName: Full=E3 ubiquitin-protein ligase rnf213-alpha {ECO:0000305};^Eukaryota; Metazoa; Chordata; Craniata; Vertebrata; Euteleostomi; Actinopterygii; Neopterygii; Teleostei; Ostariophysi; Cypriniformes; Cyprinidae; Danio	.	TRINITY_DN57821_c0_g1_i1.p1	3-578[+]	R213A_DANRE^R213A_DANRE^Q:1-72,H:1680-1750^43.056%ID^E:1.69e-09^RecName: Full=E3 ubiquitin-protein ligase rnf213-alpha {ECO:0000305};^Eukaryota; Metazoa; Chordata; Craniata; Vertebrata; Euteleostomi; Actinopterygii; Neopterygii; Teleostei; Ostariophysi; Cypriniformes; Cyprinidae; Danio	.	.	.	.	.	GO:0005829^cellular_component^cytosol`GO:0016887^molecular_function^ATPase activity`GO:0046872^molecular_function^metal ion binding`GO:0004842^molecular_function^ubiquitin-protein transferase activity`GO:0002040^biological_process^sprouting angiogenesis	.
TRINITY_DN57879_c0_g1	TRINITY_DN57879_c0_g1_i1	GLSL_HUMAN^GLSL_HUMAN^Q:222-4,H:480-572^36.559%ID^E:1.15e-09^RecName: Full=Glutaminase liver isoform, mitochondrial;^Eukaryota; Metazoa; Chordata; Craniata; Vertebrata; Euteleostomi; Mammalia; Eutheria; Euarchontoglires; Primates; Haplorrhini; Catarrhini; Hominidae; Homo	.	.	.	.	.	.	.	COG2066^Glutaminase	KEGG:hsa:27165`KO:K01425	GO:0005759^cellular_component^mitochondrial matrix`GO:0005739^cellular_component^mitochondrion`GO:0004359^molecular_function^glutaminase activity`GO:0008652^biological_process^cellular amino acid biosynthetic process`GO:0006520^biological_process^cellular amino acid metabolic process`GO:0006537^biological_process^glutamate biosynthetic process`GO:0014047^biological_process^glutamate secretion`GO:0006543^biological_process^glutamine catabolic process`GO:1903955^biological_process^positive regulation of protein targeting to mitochondrion`GO:0072593^biological_process^reactive oxygen species metabolic process`GO:0042981^biological_process^regulation of apoptotic process	.
TRINITY_DN57879_c0_g1	TRINITY_DN57879_c0_g1_i2	GLSL_HUMAN^GLSL_HUMAN^Q:342-178,H:480-542^47.619%ID^E:1.87e-08^RecName: Full=Glutaminase liver isoform, mitochondrial;^Eukaryota; Metazoa; Chordata; Craniata; Vertebrata; Euteleostomi; Mammalia; Eutheria; Euarchontoglires; Primates; Haplorrhini; Catarrhini; Hominidae; Homo	.	.	.	.	.	.	.	COG2066^Glutaminase	KEGG:hsa:27165`KO:K01425	GO:0005759^cellular_component^mitochondrial matrix`GO:0005739^cellular_component^mitochondrion`GO:0004359^molecular_function^glutaminase activity`GO:0008652^biological_process^cellular amino acid biosynthetic process`GO:0006520^biological_process^cellular amino acid metabolic process`GO:0006537^biological_process^glutamate biosynthetic process`GO:0014047^biological_process^glutamate secretion`GO:0006543^biological_process^glutamine catabolic process`GO:1903955^biological_process^positive regulation of protein targeting to mitochondrion`GO:0072593^biological_process^reactive oxygen species metabolic process`GO:0042981^biological_process^regulation of apoptotic process	.
TRINITY_DN57822_c0_g1	TRINITY_DN57822_c0_g1_i1	FA83H_DANRE^FA83H_DANRE^Q:3-494,H:207-368^50.581%ID^E:5.9e-47^RecName: Full=Protein FAM83H {ECO:0000305};^Eukaryota; Metazoa; Chordata; Craniata; Vertebrata; Euteleostomi; Actinopterygii; Neopterygii; Teleostei; Ostariophysi; Cypriniformes; Cyprinidae; Danio	.	TRINITY_DN57822_c0_g1_i1.p1	3-503[+]	FA83H_DANRE^FA83H_DANRE^Q:1-164,H:207-368^50.581%ID^E:5.31e-47^RecName: Full=Protein FAM83H {ECO:0000305};^Eukaryota; Metazoa; Chordata; Craniata; Vertebrata; Euteleostomi; Actinopterygii; Neopterygii; Teleostei; Ostariophysi; Cypriniformes; Cyprinidae; Danio	PF07894.11^DUF1669^Protein of unknown function (DUF1669)^1-78^E:3.5e-31	.	.	ENOG410YB0T^family with sequence similarity 83, member H	KEGG:dre:565918	GO:0005737^cellular_component^cytoplasm`GO:0005856^cellular_component^cytoskeleton`GO:0045104^biological_process^intermediate filament cytoskeleton organization	.
TRINITY_DN57801_c0_g1	TRINITY_DN57801_c0_g1_i1	PK2L1_HUMAN^PK2L1_HUMAN^Q:3-293,H:136-232^71.134%ID^E:4.57e-47^RecName: Full=Polycystic kidney disease 2-like 1 protein;^Eukaryota; Metazoa; Chordata; Craniata; Vertebrata; Euteleostomi; Mammalia; Eutheria; Euarchontoglires; Primates; Haplorrhini; Catarrhini; Hominidae; Homo	.	.	.	.	.	.	.	ENOG410XTGE^Polycystic kidney disease	KEGG:hsa:9033`KO:K04990	GO:0034704^cellular_component^calcium channel complex`GO:0009986^cellular_component^cell surface`GO:0060170^cellular_component^ciliary membrane`GO:0005783^cellular_component^endoplasmic reticulum`GO:0016021^cellular_component^integral component of membrane`GO:0043231^cellular_component^intracellular membrane-bounded organelle`GO:0016020^cellular_component^membrane`GO:0097730^cellular_component^non-motile cilium`GO:0005886^cellular_component^plasma membrane`GO:0043235^cellular_component^receptor complex`GO:0051393^molecular_function^alpha-actinin binding`GO:0005227^molecular_function^calcium activated cation channel activity`GO:0005262^molecular_function^calcium channel activity`GO:0005509^molecular_function^calcium ion binding`GO:0015269^molecular_function^calcium-activated potassium channel activity`GO:0005261^molecular_function^cation channel activity`GO:0008092^molecular_function^cytoskeletal protein binding`GO:0042802^molecular_function^identical protein binding`GO:0051371^molecular_function^muscle alpha-actinin binding`GO:0005272^molecular_function^sodium channel activity`GO:0033040^molecular_function^sour taste receptor activity`GO:0006812^biological_process^cation transport`GO:0071468^biological_process^cellular response to acidic pH`GO:0001581^biological_process^detection of chemical stimulus involved in sensory perception of sour taste`GO:0050982^biological_process^detection of mechanical stimulus`GO:0071805^biological_process^potassium ion transmembrane transport`GO:0070207^biological_process^protein homotrimerization`GO:0050915^biological_process^sensory perception of sour taste`GO:0007224^biological_process^smoothened signaling pathway`GO:0035725^biological_process^sodium ion transmembrane transport	.
TRINITY_DN57805_c0_g1	TRINITY_DN57805_c0_g1_i1	.	.	.	.	.	.	.	.	.	.	.	.
TRINITY_DN57829_c0_g1	TRINITY_DN57829_c0_g1_i1	VIPB_SALTI^VIPB_SALTI^Q:1-267,H:15-100^36.082%ID^E:1.29e-09^RecName: Full=Vi polysaccharide biosynthesis protein VipB/TviC;^Bacteria; Proteobacteria; Gammaproteobacteria; Enterobacterales; Enterobacteriaceae; Salmonella	.	.	.	.	.	.	.	COG0451^Nad-dependent epimerase dehydratase	KEGG:stt:t4351`KEGG:sty:STY4660`KO:K02473	GO:0050662^molecular_function^coenzyme binding`GO:0016829^molecular_function^lyase activity`GO:0016857^molecular_function^racemase and epimerase activity, acting on carbohydrates and derivatives`GO:0045227^biological_process^capsule polysaccharide biosynthetic process	.
TRINITY_DN57817_c0_g1	TRINITY_DN57817_c0_g1_i1	.	.	.	.	.	.	.	.	.	.	.	.
TRINITY_DN57871_c0_g1	TRINITY_DN57871_c0_g1_i1	.	.	.	.	.	.	.	.	.	.	.	.
TRINITY_DN57891_c0_g1	TRINITY_DN57891_c0_g1_i1	.	.	.	.	.	.	.	.	.	.	.	.
TRINITY_DN57844_c0_g1	TRINITY_DN57844_c0_g1_i1	.	.	.	.	.	.	.	.	.	.	.	.
TRINITY_DN57884_c0_g1	TRINITY_DN57884_c0_g1_i1	LIMD2_HUMAN^LIMD2_HUMAN^Q:380-168,H:14-82^45.07%ID^E:1.17e-13^RecName: Full=LIM domain-containing protein 2 {ECO:0000305};^Eukaryota; Metazoa; Chordata; Craniata; Vertebrata; Euteleostomi; Mammalia; Eutheria; Euarchontoglires; Primates; Haplorrhini; Catarrhini; Hominidae; Homo	.	.	.	.	.	.	.	ENOG4111S7F^LIM domain containing 2	KEGG:hsa:80774	GO:0005737^cellular_component^cytoplasm`GO:0005634^cellular_component^nucleus`GO:0046872^molecular_function^metal ion binding	.
TRINITY_DN93137_c0_g1	TRINITY_DN93137_c0_g1_i1	.	.	.	.	.	.	.	.	.	.	.	.
TRINITY_DN93108_c0_g1	TRINITY_DN93108_c0_g1_i1	MAST3_XENLA^MAST3_XENLA^Q:2-442,H:1244-1353^41.216%ID^E:8.71e-16^RecName: Full=Microtubule-associated serine/threonine-protein kinase 3;^Eukaryota; Metazoa; Chordata; Craniata; Vertebrata; Euteleostomi; Amphibia; Batrachia; Anura; Pipoidea; Pipidae; Xenopodinae; Xenopus; Xenopus	.	TRINITY_DN93108_c0_g1_i1.p2	2-556[+]	MAST3_XENLA^MAST3_XENLA^Q:1-147,H:1244-1353^41.216%ID^E:2.86e-17^RecName: Full=Microtubule-associated serine/threonine-protein kinase 3;^Eukaryota; Metazoa; Chordata; Craniata; Vertebrata; Euteleostomi; Amphibia; Batrachia; Anura; Pipoidea; Pipidae; Xenopodinae; Xenopus; Xenopus	.	.	.	.	KEGG:xla:447257`KO:K08789	GO:0005524^molecular_function^ATP binding`GO:0000287^molecular_function^magnesium ion binding`GO:0004674^molecular_function^protein serine/threonine kinase activity	.
TRINITY_DN93175_c0_g1	TRINITY_DN93175_c0_g1_i1	VDAC_CANAL^VDAC_CANAL^Q:235-2,H:175-252^52.564%ID^E:2.45e-20^RecName: Full=Mitochondrial outer membrane protein porin;^Eukaryota; Fungi; Dikarya; Ascomycota; Saccharomycotina; Saccharomycetes; Saccharomycetales; Debaryomycetaceae; Candida/Lodderomyces clade; Candida	.	.	.	.	.	.	.	.	KEGG:cal:CAALFM_C104100CA`KO:K15040	GO:0016020^cellular_component^membrane`GO:0005741^cellular_component^mitochondrial outer membrane`GO:0005886^cellular_component^plasma membrane`GO:0046930^cellular_component^pore complex`GO:0015288^molecular_function^porin activity`GO:0008308^molecular_function^voltage-gated anion channel activity	.
TRINITY_DN93101_c0_g1	TRINITY_DN93101_c0_g1_i1	COX1_ONCMY^COX1_ONCMY^Q:3-1037,H:172-516^89.275%ID^E:6.32e-176^RecName: Full=Cytochrome c oxidase subunit 1;^Eukaryota; Metazoa; Chordata; Craniata; Vertebrata; Euteleostomi; Actinopterygii; Neopterygii; Teleostei; Protacanthopterygii; Salmoniformes; Salmonidae; Salmoninae; Oncorhynchus	.	.	.	.	.	.	.	.	.	GO:0016021^cellular_component^integral component of membrane`GO:0005743^cellular_component^mitochondrial inner membrane`GO:0045277^cellular_component^respiratory chain complex IV`GO:0004129^molecular_function^cytochrome-c oxidase activity`GO:0020037^molecular_function^heme binding`GO:0005506^molecular_function^iron ion binding`GO:0009060^biological_process^aerobic respiration`GO:0006119^biological_process^oxidative phosphorylation	.
TRINITY_DN93147_c0_g1	TRINITY_DN93147_c0_g1_i1	CCM2L_MOUSE^CCM2L_MOUSE^Q:28-837,H:1-250^59.649%ID^E:6.31e-91^RecName: Full=Cerebral cavernous malformations 2 protein-like;^Eukaryota; Metazoa; Chordata; Craniata; Vertebrata; Euteleostomi; Mammalia; Eutheria; Euarchontoglires; Glires; Rodentia; Myomorpha; Muroidea; Muridae; Murinae; Mus; Mus	.	TRINITY_DN93147_c0_g1_i1.p1	28-846[+]	CCM2L_MOUSE^CCM2L_MOUSE^Q:1-270,H:1-279^58.076%ID^E:5.62e-96^RecName: Full=Cerebral cavernous malformations 2 protein-like;^Eukaryota; Metazoa; Chordata; Craniata; Vertebrata; Euteleostomi; Mammalia; Eutheria; Euarchontoglires; Glires; Rodentia; Myomorpha; Muroidea; Muridae; Murinae; Mus; Mus	.	.	.	ENOG410XSI2^cerebral cavernous malformation 2-like	KEGG:mmu:228788	GO:0003209^biological_process^cardiac atrium morphogenesis`GO:0055017^biological_process^cardiac muscle tissue growth`GO:0034111^biological_process^negative regulation of homotypic cell-cell adhesion`GO:0032091^biological_process^negative regulation of protein binding`GO:0090271^biological_process^positive regulation of fibroblast growth factor production`GO:0003222^biological_process^ventricular trabecula myocardium morphogenesis`GO:0042060^biological_process^wound healing	.
TRINITY_DN93117_c0_g1	TRINITY_DN93117_c0_g1_i1	.	.	.	.	.	.	.	.	.	.	.	.
TRINITY_DN93195_c0_g1	TRINITY_DN93195_c0_g1_i1	LAMB4_DANRE^LAMB4_DANRE^Q:14-1012,H:735-1069^56.342%ID^E:3.92e-119^RecName: Full=Laminin subunit beta-4;^Eukaryota; Metazoa; Chordata; Craniata; Vertebrata; Euteleostomi; Actinopterygii; Neopterygii; Teleostei; Ostariophysi; Cypriniformes; Cyprinidae; Danio`LAMB4_DANRE^LAMB4_DANRE^Q:350-730,H:1159-1285^42.636%ID^E:5.31e-18^RecName: Full=Laminin subunit beta-4;^Eukaryota; Metazoa; Chordata; Craniata; Vertebrata; Euteleostomi; Actinopterygii; Neopterygii; Teleostei; Ostariophysi; Cypriniformes; Cyprinidae; Danio`LAMB4_DANRE^LAMB4_DANRE^Q:410-928,H:358-539^33.508%ID^E:1.64e-16^RecName: Full=Laminin subunit beta-4;^Eukaryota; Metazoa; Chordata; Craniata; Vertebrata; Euteleostomi; Actinopterygii; Neopterygii; Teleostei; Ostariophysi; Cypriniformes; Cyprinidae; Danio`LAMB4_DANRE^LAMB4_DANRE^Q:356-766,H:395-543^37.333%ID^E:5.61e-16^RecName: Full=Laminin subunit beta-4;^Eukaryota; Metazoa; Chordata; Craniata; Vertebrata; Euteleostomi; Actinopterygii; Neopterygii; Teleostei; Ostariophysi; Cypriniformes; Cyprinidae; Danio`LAMB4_DANRE^LAMB4_DANRE^Q:398-790,H:1126-1261^37.226%ID^E:1.53e-11^RecName: Full=Laminin subunit beta-4;^Eukaryota; Metazoa; Chordata; Craniata; Vertebrata; Euteleostomi; Actinopterygii; Neopterygii; Teleostei; Ostariophysi; Cypriniformes; Cyprinidae; Danio`LAMB4_DANRE^LAMB4_DANRE^Q:362-937,H:1056-1252^30.288%ID^E:2.95e-09^RecName: Full=Laminin subunit beta-4;^Eukaryota; Metazoa; Chordata; Craniata; Vertebrata; Euteleostomi; Actinopterygii; Neopterygii; Teleostei; Ostariophysi; Cypriniformes; Cyprinidae; Danio`LAMB4_DANRE^LAMB4_DANRE^Q:569-931,H:364-490^35.036%ID^E:1.43e-07^RecName: Full=Laminin subunit beta-4;^Eukaryota; Metazoa; Chordata; Craniata; Vertebrata; Euteleostomi; Actinopterygii; Neopterygii; Teleostei; Ostariophysi; Cypriniformes; Cyprinidae; Danio	.	TRINITY_DN93195_c0_g1_i1.p1	2-1012[+]	LAMB4_DANRE^LAMB4_DANRE^Q:5-337,H:735-1069^56.342%ID^E:3.52e-119^RecName: Full=Laminin subunit beta-4;^Eukaryota; Metazoa; Chordata; Craniata; Vertebrata; Euteleostomi; Actinopterygii; Neopterygii; Teleostei; Ostariophysi; Cypriniformes; Cyprinidae; Danio`LAMB4_DANRE^LAMB4_DANRE^Q:117-243,H:1159-1285^42.636%ID^E:4.78e-18^RecName: Full=Laminin subunit beta-4;^Eukaryota; Metazoa; Chordata; Craniata; Vertebrata; Euteleostomi; Actinopterygii; Neopterygii; Teleostei; Ostariophysi; Cypriniformes; Cyprinidae; Danio`LAMB4_DANRE^LAMB4_DANRE^Q:137-309,H:358-539^33.508%ID^E:1.47e-16^RecName: Full=Laminin subunit beta-4;^Eukaryota; Metazoa; Chordata; Craniata; Vertebrata; Euteleostomi; Actinopterygii; Neopterygii; Teleostei; Ostariophysi; Cypriniformes; Cyprinidae; Danio`LAMB4_DANRE^LAMB4_DANRE^Q:119-255,H:395-543^37.333%ID^E:5.05e-16^RecName: Full=Laminin subunit beta-4;^Eukaryota; Metazoa; Chordata; Craniata; Vertebrata; Euteleostomi; Actinopterygii; Neopterygii; Teleostei; Ostariophysi; Cypriniformes; Cyprinidae; Danio`LAMB4_DANRE^LAMB4_DANRE^Q:133-263,H:1126-1261^37.226%ID^E:1.37e-11^RecName: Full=Laminin subunit beta-4;^Eukaryota; Metazoa; Chordata; Craniata; Vertebrata; Euteleostomi; Actinopterygii; Neopterygii; Teleostei; Ostariophysi; Cypriniformes; Cyprinidae; Danio`LAMB4_DANRE^LAMB4_DANRE^Q:121-312,H:1056-1252^30.288%ID^E:2.66e-09^RecName: Full=Laminin subunit beta-4;^Eukaryota; Metazoa; Chordata; Craniata; Vertebrata; Euteleostomi; Actinopterygii; Neopterygii; Teleostei; Ostariophysi; Cypriniformes; Cyprinidae; Danio`LAMB4_DANRE^LAMB4_DANRE^Q:190-310,H:364-490^35.036%ID^E:1.29e-07^RecName: Full=Laminin subunit beta-4;^Eukaryota; Metazoa; Chordata; Craniata; Vertebrata; Euteleostomi; Actinopterygii; Neopterygii; Teleostei; Ostariophysi; Cypriniformes; Cyprinidae; Danio	PF00053.23^Laminin_EGF^Laminin EGF domain^121-166^E:9.4e-08`PF00053.23^Laminin_EGF^Laminin EGF domain^169-212^E:6.2e-11`PF00053.23^Laminin_EGF^Laminin EGF domain^215-260^E:1.4e-07`PF00053.23^Laminin_EGF^Laminin EGF domain^263-319^E:7.7e-05	.	.	ENOG410XPEG^laminin beta	KEGG:dre:286831`KO:K06245	GO:0005604^cellular_component^basement membrane`GO:0007155^biological_process^cell adhesion	.
TRINITY_DN93148_c0_g1	TRINITY_DN93148_c0_g1_i2	.	.	TRINITY_DN93148_c0_g1_i2.p1	76-504[+]	CCD83_MOUSE^CCD83_MOUSE^Q:5-143,H:34-170^29.371%ID^E:9.3e-07^RecName: Full=Coiled-coil domain-containing protein 83;^Eukaryota; Metazoa; Chordata; Craniata; Vertebrata; Euteleostomi; Mammalia; Eutheria; Euarchontoglires; Glires; Rodentia; Myomorpha; Muroidea; Muridae; Murinae; Mus; Mus	.	.	.	ENOG4111NNJ^Coiled-coil domain containing 83	KEGG:mmu:75338	.	.
TRINITY_DN93159_c0_g1	TRINITY_DN93159_c0_g1_i1	.	.	TRINITY_DN93159_c0_g1_i1.p1	2-409[+]	.	.	.	.	.	.	.	.
TRINITY_DN93165_c0_g1	TRINITY_DN93165_c0_g1_i1	.	.	.	.	.	.	.	.	.	.	.	.
TRINITY_DN93165_c0_g1	TRINITY_DN93165_c0_g1_i2	.	.	.	.	.	.	.	.	.	.	.	.
TRINITY_DN93150_c0_g1	TRINITY_DN93150_c0_g1_i1	.	.	.	.	.	.	.	.	.	.	.	.
TRINITY_DN93150_c1_g1	TRINITY_DN93150_c1_g1_i1	.	.	.	.	.	.	.	.	.	.	.	.
TRINITY_DN93138_c0_g1	TRINITY_DN93138_c0_g1_i1	.	.	.	.	.	.	.	.	.	.	.	.
TRINITY_DN93145_c0_g1	TRINITY_DN93145_c0_g1_i1	.	.	.	.	.	.	.	.	.	.	.	.
TRINITY_DN93151_c0_g1	TRINITY_DN93151_c0_g1_i2	.	.	TRINITY_DN93151_c0_g1_i2.p1	379-720[-]	.	.	.	.	.	.	.	.
TRINITY_DN93115_c0_g1	TRINITY_DN93115_c0_g1_i1	SYL_PSEPF^SYL_PSEPF^Q:135-1,H:632-676^100%ID^E:1.12e-25^RecName: Full=Leucine--tRNA ligase {ECO:0000255|HAMAP-Rule:MF_00049};^Bacteria; Proteobacteria; Gammaproteobacteria; Pseudomonadales; Pseudomonadaceae; Pseudomonas	.	.	.	.	.	.	.	COG0495^Leucyl-trna synthetase	KEGG:pfo:Pfl01_4957`KO:K01869	GO:0005737^cellular_component^cytoplasm`GO:0002161^molecular_function^aminoacyl-tRNA editing activity`GO:0005524^molecular_function^ATP binding`GO:0004823^molecular_function^leucine-tRNA ligase activity`GO:0006429^biological_process^leucyl-tRNA aminoacylation	.
TRINITY_DN93193_c0_g1	TRINITY_DN93193_c0_g1_i1	.	.	.	.	.	.	.	.	.	.	.	.
TRINITY_DN93184_c0_g1	TRINITY_DN93184_c0_g1_i1	FA83G_HUMAN^FA83G_HUMAN^Q:305-1048,H:1-267^61.049%ID^E:1.93e-110^RecName: Full=Protein FAM83G;^Eukaryota; Metazoa; Chordata; Craniata; Vertebrata; Euteleostomi; Mammalia; Eutheria; Euarchontoglires; Primates; Haplorrhini; Catarrhini; Hominidae; Homo	.	TRINITY_DN93184_c0_g1_i1.p1	305-1051[+]	FA83G_HUMAN^FA83G_HUMAN^Q:1-248,H:1-267^63.296%ID^E:1.42e-117^RecName: Full=Protein FAM83G;^Eukaryota; Metazoa; Chordata; Craniata; Vertebrata; Euteleostomi; Mammalia; Eutheria; Euarchontoglires; Primates; Haplorrhini; Catarrhini; Hominidae; Homo	PF07894.11^DUF1669^Protein of unknown function (DUF1669)^15-248^E:1.5e-91	.	.	ENOG410YAC2^family with sequence similarity 83, member	KEGG:hsa:644815	GO:0005829^cellular_component^cytosol`GO:0005634^cellular_component^nucleus`GO:0030509^biological_process^BMP signaling pathway	.
TRINITY_DN93128_c0_g1	TRINITY_DN93128_c0_g1_i1	.	.	.	.	.	.	.	.	.	.	.	.
TRINITY_DN93126_c0_g1	TRINITY_DN93126_c0_g1_i2	.	.	.	.	.	.	.	.	.	.	.	.
TRINITY_DN93181_c0_g1	TRINITY_DN93181_c0_g1_i1	ADF1_DROME^ADF1_DROME^Q:20-181,H:22-75^44.444%ID^E:2.17e-06^RecName: Full=Transcription factor Adf-1;^Eukaryota; Metazoa; Ecdysozoa; Arthropoda; Hexapoda; Insecta; Pterygota; Neoptera; Holometabola; Diptera; Brachycera; Muscomorpha; Ephydroidea; Drosophilidae; Drosophila; Sophophora	.	TRINITY_DN93181_c0_g1_i1.p1	2-511[+]	ADF1_DROME^ADF1_DROME^Q:7-60,H:22-75^44.444%ID^E:1.23e-06^RecName: Full=Transcription factor Adf-1;^Eukaryota; Metazoa; Ecdysozoa; Arthropoda; Hexapoda; Insecta; Pterygota; Neoptera; Holometabola; Diptera; Brachycera; Muscomorpha; Ephydroidea; Drosophilidae; Drosophila; Sophophora	PF10545.8^MADF_DNA_bdg^Alcohol dehydrogenase transcription factor Myb/SANT-like^10-60^E:1e-10`PF13921.5^Myb_DNA-bind_6^Myb-like DNA-binding domain^28-59^E:5.9e-05	.	.	ENOG410Y6DQ^anatomical structure morphogenesis	KEGG:dme:Dmel_CG15845`KO:K09427	GO:0005634^cellular_component^nucleus`GO:0003677^molecular_function^DNA binding`GO:0006355^biological_process^regulation of transcription, DNA-templated`GO:0006351^biological_process^transcription, DNA-templated	.
TRINITY_DN93181_c0_g1	TRINITY_DN93181_c0_g1_i2	.	.	.	.	.	.	.	.	.	.	.	.
TRINITY_DN93102_c0_g1	TRINITY_DN93102_c0_g1_i1	.	.	.	.	.	.	.	.	.	.	.	.
TRINITY_DN93178_c0_g1	TRINITY_DN93178_c0_g1_i1	.	.	TRINITY_DN93178_c0_g1_i1.p2	2-298[+]	.	.	.	.	.	.	.	.
TRINITY_DN93119_c0_g1	TRINITY_DN93119_c0_g1_i1	.	.	.	.	.	.	.	.	.	.	.	.
TRINITY_DN93176_c0_g1	TRINITY_DN93176_c0_g1_i1	.	.	.	.	.	.	.	.	.	.	.	.
TRINITY_DN93140_c0_g1	TRINITY_DN93140_c0_g1_i1	TIGD1_HUMAN^TIGD1_HUMAN^Q:3-185,H:531-591^60.656%ID^E:7.71e-13^RecName: Full=Tigger transposable element-derived protein 1;^Eukaryota; Metazoa; Chordata; Craniata; Vertebrata; Euteleostomi; Mammalia; Eutheria; Euarchontoglires; Primates; Haplorrhini; Catarrhini; Hominidae; Homo	.	.	.	.	.	.	.	ENOG4110CDI^tigger transposable element derived	KEGG:hsa:200765	GO:0005634^cellular_component^nucleus`GO:0003677^molecular_function^DNA binding	.
TRINITY_DN93139_c0_g1	TRINITY_DN93139_c0_g1_i1	.	.	.	.	.	.	.	.	.	.	.	.
TRINITY_DN93177_c0_g1	TRINITY_DN93177_c0_g1_i1	.	.	.	.	.	.	.	.	.	.	.	.
TRINITY_DN93161_c0_g1	TRINITY_DN93161_c0_g1_i1	PRRT4_RAT^PRRT4_RAT^Q:628-885,H:338-426^56.18%ID^E:1.45e-09^RecName: Full=Proline-rich transmembrane protein 4;^Eukaryota; Metazoa; Chordata; Craniata; Vertebrata; Euteleostomi; Mammalia; Eutheria; Euarchontoglires; Glires; Rodentia; Myomorpha; Muroidea; Muridae; Murinae; Rattus	.	TRINITY_DN93161_c0_g1_i1.p1	1-948[+]	PRRT4_RAT^PRRT4_RAT^Q:210-313,H:338-443^54.206%ID^E:1.87e-16^RecName: Full=Proline-rich transmembrane protein 4;^Eukaryota; Metazoa; Chordata; Craniata; Vertebrata; Euteleostomi; Mammalia; Eutheria; Euarchontoglires; Glires; Rodentia; Myomorpha; Muroidea; Muridae; Murinae; Rattus	.	.	ExpAA=47.90^PredHel=2^Topology=o236-258i265-287o	ENOG4112B6V^proline-rich transmembrane protein 4	KEGG:rno:500059	GO:0016021^cellular_component^integral component of membrane	.
TRINITY_DN93172_c0_g1	TRINITY_DN93172_c0_g1_i1	CTRO_MOUSE^CTRO_MOUSE^Q:1-312,H:975-1078^71.154%ID^E:1.22e-41^RecName: Full=Citron Rho-interacting kinase;^Eukaryota; Metazoa; Chordata; Craniata; Vertebrata; Euteleostomi; Mammalia; Eutheria; Euarchontoglires; Glires; Rodentia; Myomorpha; Muroidea; Muridae; Murinae; Mus; Mus	.	TRINITY_DN93172_c0_g1_i1.p1	1-312[+]	CTRO_MOUSE^CTRO_MOUSE^Q:1-104,H:975-1078^71.154%ID^E:1.1e-41^RecName: Full=Citron Rho-interacting kinase;^Eukaryota; Metazoa; Chordata; Craniata; Vertebrata; Euteleostomi; Mammalia; Eutheria; Euarchontoglires; Glires; Rodentia; Myomorpha; Muroidea; Muridae; Murinae; Mus; Mus	.	.	.	ENOG410XR1Q^CDC42 binding protein kinase	.	GO:0015629^cellular_component^actin cytoskeleton`GO:0005737^cellular_component^cytoplasm`GO:0005829^cellular_component^cytosol`GO:0016020^cellular_component^membrane`GO:0001726^cellular_component^ruffle`GO:0005773^cellular_component^vacuole`GO:0005524^molecular_function^ATP binding`GO:0046872^molecular_function^metal ion binding`GO:0030165^molecular_function^PDZ domain binding`GO:0004674^molecular_function^protein serine/threonine kinase activity`GO:0097110^molecular_function^scaffold protein binding`GO:0017124^molecular_function^SH3 domain binding`GO:0016358^biological_process^dendrite development`GO:0048699^biological_process^generation of neurons`GO:0035556^biological_process^intracellular signal transduction`GO:0007091^biological_process^metaphase/anaphase transition of mitotic cell cycle`GO:0000278^biological_process^mitotic cell cycle`GO:0000281^biological_process^mitotic cytokinesis`GO:0000070^biological_process^mitotic sister chromatid segregation`GO:0050774^biological_process^negative regulation of dendrite morphogenesis`GO:0045665^biological_process^negative regulation of neuron differentiation`GO:0051402^biological_process^neuron apoptotic process`GO:0032467^biological_process^positive regulation of cytokinesis`GO:0007283^biological_process^spermatogenesis	.
TRINITY_DN93185_c0_g1	TRINITY_DN93185_c0_g1_i1	RN157_HUMAN^RN157_HUMAN^Q:461-823,H:1-121^80.992%ID^E:2.12e-62^RecName: Full=E3 ubiquitin ligase RNF157 {ECO:0000303|PubMed:25342469};^Eukaryota; Metazoa; Chordata; Craniata; Vertebrata; Euteleostomi; Mammalia; Eutheria; Euarchontoglires; Primates; Haplorrhini; Catarrhini; Hominidae; Homo	.	TRINITY_DN93185_c0_g1_i1.p1	461-823[+]	RN157_HUMAN^RN157_HUMAN^Q:1-121,H:1-121^80.992%ID^E:6.38e-65^RecName: Full=E3 ubiquitin ligase RNF157 {ECO:0000303|PubMed:25342469};^Eukaryota; Metazoa; Chordata; Craniata; Vertebrata; Euteleostomi; Mammalia; Eutheria; Euarchontoglires; Primates; Haplorrhini; Catarrhini; Hominidae; Homo	.	.	.	ENOG410XRAE^RING finger	KEGG:hsa:114804	GO:0005737^cellular_component^cytoplasm`GO:0046872^molecular_function^metal ion binding`GO:0016740^molecular_function^transferase activity	.
TRINITY_DN93105_c0_g1	TRINITY_DN93105_c0_g1_i1	.	.	.	.	.	.	.	.	.	.	.	.
TRINITY_DN93125_c0_g1	TRINITY_DN93125_c0_g1_i1	STAR_DANRE^STAR_DANRE^Q:26-904,H:1-281^42.857%ID^E:1.96e-79^RecName: Full=Steroidogenic acute regulatory protein, mitochondrial;^Eukaryota; Metazoa; Chordata; Craniata; Vertebrata; Euteleostomi; Actinopterygii; Neopterygii; Teleostei; Ostariophysi; Cypriniformes; Cyprinidae; Danio	.	TRINITY_DN93125_c0_g1_i1.p2	2-997[+]	STAR_DANRE^STAR_DANRE^Q:9-301,H:1-281^42.857%ID^E:1.41e-79^RecName: Full=Steroidogenic acute regulatory protein, mitochondrial;^Eukaryota; Metazoa; Chordata; Craniata; Vertebrata; Euteleostomi; Actinopterygii; Neopterygii; Teleostei; Ostariophysi; Cypriniformes; Cyprinidae; Danio	PF01852.18^START^START domain^99-295^E:5.7e-34	sigP:1^18^0.606^YES	.	ENOG41100B5^StAR-related lipid transfer (START) domain containing	KEGG:dre:63999`KO:K16931	GO:0005739^cellular_component^mitochondrion`GO:0015485^molecular_function^cholesterol binding`GO:0017127^molecular_function^cholesterol transporter activity`GO:0008203^biological_process^cholesterol metabolic process`GO:0006694^biological_process^steroid biosynthetic process	GO:0008289^molecular_function^lipid binding
TRINITY_DN93113_c0_g1	TRINITY_DN93113_c0_g1_i1	.	.	.	.	.	.	.	.	.	.	.	.
TRINITY_DN93167_c0_g1	TRINITY_DN93167_c0_g1_i1	.	.	.	.	.	.	.	.	.	.	.	.
TRINITY_DN93192_c0_g1	TRINITY_DN93192_c0_g1_i1	GBGT2_HUMAN^GBGT2_HUMAN^Q:175-381,H:1-69^63.768%ID^E:1.26e-26^RecName: Full=Guanine nucleotide-binding protein G(I)/G(S)/G(O) subunit gamma-T2;^Eukaryota; Metazoa; Chordata; Craniata; Vertebrata; Euteleostomi; Mammalia; Eutheria; Euarchontoglires; Primates; Haplorrhini; Catarrhini; Hominidae; Homo	.	TRINITY_DN93192_c0_g1_i1.p1	3-323[-]	.	.	.	ExpAA=19.44^PredHel=1^Topology=o15-37i	.	.	.	.
TRINITY_DN93155_c0_g1	TRINITY_DN93155_c0_g1_i1	AGRG7_MOUSE^AGRG7_MOUSE^Q:302-1159,H:52-331^31.757%ID^E:5.46e-32^RecName: Full=Adhesion G-protein coupled receptor G7;^Eukaryota; Metazoa; Chordata; Craniata; Vertebrata; Euteleostomi; Mammalia; Eutheria; Euarchontoglires; Glires; Rodentia; Myomorpha; Muroidea; Muridae; Murinae; Mus; Mus	.	TRINITY_DN93155_c0_g1_i1.p1	50-1159[+]	AGRG7_MOUSE^AGRG7_MOUSE^Q:85-370,H:52-331^31.757%ID^E:7.14e-33^RecName: Full=Adhesion G-protein coupled receptor G7;^Eukaryota; Metazoa; Chordata; Craniata; Vertebrata; Euteleostomi; Mammalia; Eutheria; Euarchontoglires; Glires; Rodentia; Myomorpha; Muroidea; Muridae; Murinae; Mus; Mus	.	.	.	ENOG410XSD2^G- protein-coupled receptor	KEGG:mmu:239853`KO:K08464	GO:0016021^cellular_component^integral component of membrane`GO:0004930^molecular_function^G-protein coupled receptor activity`GO:0007166^biological_process^cell surface receptor signaling pathway	.
TRINITY_DN93189_c0_g1	TRINITY_DN93189_c0_g1_i1	.	.	TRINITY_DN93189_c0_g1_i1.p1	3-752[+]	.	.	.	.	.	.	.	.
TRINITY_DN93174_c0_g1	TRINITY_DN93174_c0_g1_i1	.	.	.	.	.	.	.	.	.	.	.	.
TRINITY_DN93112_c0_g1	TRINITY_DN93112_c0_g1_i1	.	.	.	.	.	.	.	.	.	.	.	.
TRINITY_DN93168_c0_g1	TRINITY_DN93168_c0_g1_i1	.	.	.	.	.	.	.	.	.	.	.	.
TRINITY_DN93166_c0_g1	TRINITY_DN93166_c0_g1_i1	.	.	.	.	.	.	.	.	.	.	.	.
TRINITY_DN93166_c0_g1	TRINITY_DN93166_c0_g1_i2	.	.	.	.	.	.	.	.	.	.	.	.
TRINITY_DN93122_c0_g1	TRINITY_DN93122_c0_g1_i1	.	.	.	.	.	.	.	.	.	.	.	.
TRINITY_DN93122_c0_g1	TRINITY_DN93122_c0_g1_i2	.	.	.	.	.	.	.	.	.	.	.	.
TRINITY_DN93111_c0_g1	TRINITY_DN93111_c0_g1_i1	.	.	.	.	.	.	.	.	.	.	.	.
TRINITY_DN93111_c0_g1	TRINITY_DN93111_c0_g1_i2	.	.	.	.	.	.	.	.	.	.	.	.
TRINITY_DN93153_c0_g1	TRINITY_DN93153_c0_g1_i1	VIAAT_XENTR^VIAAT_XENTR^Q:25-288,H:426-513^57.955%ID^E:2.2e-15^RecName: Full=Vesicular inhibitory amino acid transporter;^Eukaryota; Metazoa; Chordata; Craniata; Vertebrata; Euteleostomi; Amphibia; Batrachia; Anura; Pipoidea; Pipidae; Xenopodinae; Xenopus; Silurana	.	.	.	.	.	.	.	COG0814^amino acid transport	KEGG:xtr:448348`KO:K15015	GO:0030659^cellular_component^cytoplasmic vesicle membrane`GO:0016021^cellular_component^integral component of membrane`GO:0015171^molecular_function^amino acid transmembrane transporter activity`GO:0003333^biological_process^amino acid transmembrane transport`GO:0006836^biological_process^neurotransmitter transport	.
TRINITY_DN93130_c0_g1	TRINITY_DN93130_c0_g1_i1	POL_SFVCP^POL_SFVCP^Q:154-795,H:796-1007^28.837%ID^E:8.03e-26^RecName: Full=Pro-Pol polyprotein;^Viruses; Retro-transcribing viruses; Retroviridae; Spumaretrovirinae; Spumavirus	.	TRINITY_DN93130_c0_g1_i1.p1	1-816[+]	POL_SFVCP^POL_SFVCP^Q:52-265,H:796-1007^28.837%ID^E:7.23e-26^RecName: Full=Pro-Pol polyprotein;^Viruses; Retro-transcribing viruses; Retroviridae; Spumaretrovirinae; Spumavirus	PF00665.25^rve^Integrase core domain^128-239^E:4.4e-21	.	.	.	KEGG:vg:1489965	GO:0030430^cellular_component^host cell cytoplasm`GO:0042025^cellular_component^host cell nucleus`GO:0019012^cellular_component^virion`GO:0004190^molecular_function^aspartic-type endopeptidase activity`GO:0003887^molecular_function^DNA-directed DNA polymerase activity`GO:0046872^molecular_function^metal ion binding`GO:0003723^molecular_function^RNA binding`GO:0003964^molecular_function^RNA-directed DNA polymerase activity`GO:0004523^molecular_function^RNA-DNA hybrid ribonuclease activity`GO:0015074^biological_process^DNA integration`GO:0006310^biological_process^DNA recombination`GO:0075713^biological_process^establishment of integrated proviral latency`GO:0046718^biological_process^viral entry into host cell`GO:0044826^biological_process^viral genome integration into host DNA`GO:0075732^biological_process^viral penetration into host nucleus	GO:0015074^biological_process^DNA integration
TRINITY_DN93120_c0_g2	TRINITY_DN93120_c0_g2_i1	.	.	.	.	.	.	.	.	.	.	.	.
TRINITY_DN93156_c0_g1	TRINITY_DN93156_c0_g1_i1	.	.	.	.	.	.	.	.	.	.	.	.
TRINITY_DN93156_c0_g2	TRINITY_DN93156_c0_g2_i1	.	.	.	.	.	.	.	.	.	.	.	.
TRINITY_DN93190_c0_g1	TRINITY_DN93190_c0_g1_i1	.	.	.	.	.	.	.	.	.	.	.	.
TRINITY_DN93136_c3_g1	TRINITY_DN93136_c3_g1_i1	LORF2_HUMAN^LORF2_HUMAN^Q:2-76,H:666-690^84%ID^E:8.42e-06^RecName: Full=LINE-1 retrotransposable element ORF2 protein;^Eukaryota; Metazoa; Chordata; Craniata; Vertebrata; Euteleostomi; Mammalia; Eutheria; Euarchontoglires; Primates; Haplorrhini; Catarrhini; Hominidae; Homo	.	.	.	.	.	.	.	ENOG410Y9TZ^NA	.	GO:0046872^molecular_function^metal ion binding`GO:0003964^molecular_function^RNA-directed DNA polymerase activity`GO:0009036^molecular_function^Type II site-specific deoxyribonuclease activity`GO:0006310^biological_process^DNA recombination`GO:0090305^biological_process^nucleic acid phosphodiester bond hydrolysis`GO:0032199^biological_process^reverse transcription involved in RNA-mediated transposition`GO:0032197^biological_process^transposition, RNA-mediated	.
TRINITY_DN93136_c4_g1	TRINITY_DN93136_c4_g1_i1	LORF2_MOUSE^LORF2_MOUSE^Q:139-77,H:595-615^85.714%ID^E:9.96e-06^RecName: Full=LINE-1 retrotransposable element ORF2 protein;^Eukaryota; Metazoa; Chordata; Craniata; Vertebrata; Euteleostomi; Mammalia; Eutheria; Euarchontoglires; Glires; Rodentia; Myomorpha; Muroidea; Muridae; Murinae; Mus; Mus`LORF2_MOUSE^LORF2_MOUSE^Q:201-124,H:574-599^50%ID^E:9.96e-06^RecName: Full=LINE-1 retrotransposable element ORF2 protein;^Eukaryota; Metazoa; Chordata; Craniata; Vertebrata; Euteleostomi; Mammalia; Eutheria; Euarchontoglires; Glires; Rodentia; Myomorpha; Muroidea; Muridae; Murinae; Mus; Mus	.	.	.	.	.	.	.	ENOG41120A8^NA	.	GO:0004519^molecular_function^endonuclease activity`GO:0046872^molecular_function^metal ion binding`GO:0003964^molecular_function^RNA-directed DNA polymerase activity`GO:0006310^biological_process^DNA recombination	.
TRINITY_DN93187_c0_g1	TRINITY_DN93187_c0_g1_i1	ELFN1_HUMAN^ELFN1_HUMAN^Q:1-270,H:738-828^85.714%ID^E:3.63e-46^RecName: Full=Protein ELFN1;^Eukaryota; Metazoa; Chordata; Craniata; Vertebrata; Euteleostomi; Mammalia; Eutheria; Euarchontoglires; Primates; Haplorrhini; Catarrhini; Hominidae; Homo	.	.	.	.	.	.	.	ENOG4110NB3^extracellular leucine-rich repeat and fibronectin type III domain containing	KEGG:hsa:392617`KO:K17567	GO:0030425^cellular_component^dendrite`GO:0060076^cellular_component^excitatory synapse`GO:0070062^cellular_component^extracellular exosome`GO:0016021^cellular_component^integral component of membrane`GO:0019902^molecular_function^phosphatase binding`GO:0004864^molecular_function^protein phosphatase inhibitor activity`GO:0010923^biological_process^negative regulation of phosphatase activity`GO:0050808^biological_process^synapse organization	.
TRINITY_DN93110_c0_g1	TRINITY_DN93110_c0_g1_i1	.	.	.	.	.	.	.	.	.	.	.	.
TRINITY_DN93110_c1_g1	TRINITY_DN93110_c1_g1_i1	.	.	.	.	.	.	.	.	.	.	.	.
TRINITY_DN93196_c0_g1	TRINITY_DN93196_c0_g1_i2	RHSD_ECOLI^RHSD_ECOLI^Q:505-41,H:530-663^29.487%ID^E:9.21e-08^RecName: Full=Protein RhsD;^Bacteria; Proteobacteria; Gammaproteobacteria; Enterobacterales; Enterobacteriaceae; Escherichia	.	TRINITY_DN93196_c0_g1_i2.p1	2-517[-]	RHSD_ECOLI^RHSD_ECOLI^Q:5-162,H:530-687^28.481%ID^E:1.27e-11^RecName: Full=Protein RhsD;^Bacteria; Proteobacteria; Gammaproteobacteria; Enterobacterales; Enterobacteriaceae; Escherichia`RHSD_ECOLI^RHSD_ECOLI^Q:4-172,H:421-614^27.692%ID^E:2.14e-07^RecName: Full=Protein RhsD;^Bacteria; Proteobacteria; Gammaproteobacteria; Enterobacterales; Enterobacteriaceae; Escherichia	PF05593.13^RHS_repeat^RHS Repeat^15-48^E:2.8e-06`PF05593.13^RHS_repeat^RHS Repeat^137-172^E:0.00015	.	.	COG3209^YD repeat protein	KEGG:ecj:JW0486`KEGG:eco:b0497	GO:0010438^biological_process^cellular response to sulfur starvation`GO:0097264^biological_process^self proteolysis	.
TRINITY_DN93152_c0_g1	TRINITY_DN93152_c0_g1_i1	.	.	TRINITY_DN93152_c0_g1_i1.p2	3-575[+]	.	PF12762.6^DDE_Tnp_IS1595^ISXO2-like transposase domain^37-183^E:9.8e-26	.	.	.	.	.	.
TRINITY_DN93152_c0_g2	TRINITY_DN93152_c0_g2_i1	.	.	TRINITY_DN93152_c0_g2_i1.p2	1-357[-]	.	PF12762.6^DDE_Tnp_IS1595^ISXO2-like transposase domain^37-116^E:1.5e-06	.	.	.	.	.	.
TRINITY_DN93163_c0_g1	TRINITY_DN93163_c0_g1_i1	LORF2_HUMAN^LORF2_HUMAN^Q:51-200,H:1153-1202^46%ID^E:7.1e-06^RecName: Full=LINE-1 retrotransposable element ORF2 protein;^Eukaryota; Metazoa; Chordata; Craniata; Vertebrata; Euteleostomi; Mammalia; Eutheria; Euarchontoglires; Primates; Haplorrhini; Catarrhini; Hominidae; Homo	.	.	.	.	.	.	.	ENOG410Y9TZ^NA	.	GO:0046872^molecular_function^metal ion binding`GO:0003964^molecular_function^RNA-directed DNA polymerase activity`GO:0009036^molecular_function^Type II site-specific deoxyribonuclease activity`GO:0006310^biological_process^DNA recombination`GO:0090305^biological_process^nucleic acid phosphodiester bond hydrolysis`GO:0032199^biological_process^reverse transcription involved in RNA-mediated transposition`GO:0032197^biological_process^transposition, RNA-mediated	.
TRINITY_DN93121_c0_g1	TRINITY_DN93121_c0_g1_i1	PTPRU_DANRE^PTPRU_DANRE^Q:14-496,H:428-588^79.503%ID^E:4.9e-85^RecName: Full=Receptor-type tyrosine-protein phosphatase U;^Eukaryota; Metazoa; Chordata; Craniata; Vertebrata; Euteleostomi; Actinopterygii; Neopterygii; Teleostei; Ostariophysi; Cypriniformes; Cyprinidae; Danio	.	TRINITY_DN93121_c0_g1_i1.p1	2-496[+]	PTPRU_DANRE^PTPRU_DANRE^Q:5-165,H:428-588^79.503%ID^E:4.41e-85^RecName: Full=Receptor-type tyrosine-protein phosphatase U;^Eukaryota; Metazoa; Chordata; Craniata; Vertebrata; Euteleostomi; Actinopterygii; Neopterygii; Teleostei; Ostariophysi; Cypriniformes; Cyprinidae; Danio	PF00041.20^fn3^Fibronectin type III domain^66-153^E:1.2e-13	.	.	COG5599^protein tyrosine phosphatase	.	GO:0030054^cellular_component^cell junction`GO:0016021^cellular_component^integral component of membrane`GO:0005886^cellular_component^plasma membrane`GO:0004725^molecular_function^protein tyrosine phosphatase activity`GO:0007155^biological_process^cell adhesion`GO:0030154^biological_process^cell differentiation`GO:0001757^biological_process^somite specification	GO:0005515^molecular_function^protein binding
TRINITY_DN93121_c0_g2	TRINITY_DN93121_c0_g2_i1	PTPRU_DANRE^PTPRU_DANRE^Q:64-873,H:1-270^68.75%ID^E:2.29e-121^RecName: Full=Receptor-type tyrosine-protein phosphatase U;^Eukaryota; Metazoa; Chordata; Craniata; Vertebrata; Euteleostomi; Actinopterygii; Neopterygii; Teleostei; Ostariophysi; Cypriniformes; Cyprinidae; Danio`PTPRU_DANRE^PTPRU_DANRE^Q:845-1330,H:262-423^76.543%ID^E:3.49e-67^RecName: Full=Receptor-type tyrosine-protein phosphatase U;^Eukaryota; Metazoa; Chordata; Craniata; Vertebrata; Euteleostomi; Actinopterygii; Neopterygii; Teleostei; Ostariophysi; Cypriniformes; Cyprinidae; Danio	.	TRINITY_DN93121_c0_g2_i1.p1	64-1434[+]	PTPRU_DANRE^PTPRU_DANRE^Q:1-270,H:1-270^68.75%ID^E:1.22e-122^RecName: Full=Receptor-type tyrosine-protein phosphatase U;^Eukaryota; Metazoa; Chordata; Craniata; Vertebrata; Euteleostomi; Actinopterygii; Neopterygii; Teleostei; Ostariophysi; Cypriniformes; Cyprinidae; Danio	PF00629.22^MAM^MAM domain, meprin/A5/mu^25-184^E:9.9e-39	sigP:1^16^0.798^YES	.	COG5599^protein tyrosine phosphatase	.	GO:0030054^cellular_component^cell junction`GO:0016021^cellular_component^integral component of membrane`GO:0005886^cellular_component^plasma membrane`GO:0004725^molecular_function^protein tyrosine phosphatase activity`GO:0007155^biological_process^cell adhesion`GO:0030154^biological_process^cell differentiation`GO:0001757^biological_process^somite specification	GO:0016020^cellular_component^membrane
TRINITY_DN93109_c0_g1	TRINITY_DN93109_c0_g1_i1	Y3311_PSEAE^Y3311_PSEAE^Q:220-2,H:484-556^43.836%ID^E:5.83e-13^RecName: Full=Uncharacterized signaling protein PA3311;^Bacteria; Proteobacteria; Gammaproteobacteria; Pseudomonadales; Pseudomonadaceae; Pseudomonas	.	.	.	.	.	.	.	ENOG410XNMH^Histidine kinase	KEGG:pae:PA3311	GO:0016021^cellular_component^integral component of membrane`GO:0005886^cellular_component^plasma membrane`GO:0071111^molecular_function^cyclic-guanylate-specific phosphodiesterase activity`GO:0071732^biological_process^cellular response to nitric oxide	.
TRINITY_DN93191_c0_g1	TRINITY_DN93191_c0_g1_i1	YBGJ_ECOLI^YBGJ_ECOLI^Q:337-2,H:44-156^49.558%ID^E:1.86e-32^RecName: Full=Uncharacterized protein YbgJ;^Bacteria; Proteobacteria; Gammaproteobacteria; Enterobacterales; Enterobacteriaceae; Escherichia	.	TRINITY_DN93191_c0_g1_i1.p2	2-337[-]	YBGJ_ECOLI^YBGJ_ECOLI^Q:1-112,H:44-156^49.558%ID^E:1.68e-32^RecName: Full=Uncharacterized protein YbgJ;^Bacteria; Proteobacteria; Gammaproteobacteria; Enterobacterales; Enterobacteriaceae; Escherichia	PF02682.15^CT_C_D^Carboxyltransferase domain, subdomain C and D^1-112^E:6.5e-36	.	.	COG2049^Allophanate hydrolase, subunit 1	KEGG:ecj:JW0701`KEGG:eco:b0711	.	.
TRINITY_DN93160_c0_g1	TRINITY_DN93160_c0_g1_i1	GRM3_RAT^GRM3_RAT^Q:2-547,H:136-317^78.022%ID^E:2.07e-96^RecName: Full=Metabotropic glutamate receptor 3;^Eukaryota; Metazoa; Chordata; Craniata; Vertebrata; Euteleostomi; Mammalia; Eutheria; Euarchontoglires; Glires; Rodentia; Myomorpha; Muroidea; Muridae; Murinae; Rattus	.	TRINITY_DN93160_c0_g1_i1.p1	2-550[+]	GRM3_RAT^GRM3_RAT^Q:1-182,H:136-317^78.022%ID^E:1.86e-96^RecName: Full=Metabotropic glutamate receptor 3;^Eukaryota; Metazoa; Chordata; Craniata; Vertebrata; Euteleostomi; Mammalia; Eutheria; Euarchontoglires; Glires; Rodentia; Myomorpha; Muroidea; Muridae; Murinae; Rattus	PF01094.27^ANF_receptor^Receptor family ligand binding region^7-177^E:6.6e-56	.	.	ENOG410XR6W^receptor	KEGG:rno:24416`KO:K04605	GO:0097449^cellular_component^astrocyte projection`GO:0030424^cellular_component^axon`GO:0043197^cellular_component^dendritic spine`GO:0005887^cellular_component^integral component of plasma membrane`GO:0043005^cellular_component^neuron projection`GO:0005886^cellular_component^plasma membrane`GO:0014069^cellular_component^postsynaptic density`GO:0045211^cellular_component^postsynaptic membrane`GO:0042734^cellular_component^presynaptic membrane`GO:0005246^molecular_function^calcium channel regulator activity`GO:0001641^molecular_function^group II metabotropic glutamate receptor activity`GO:0050804^biological_process^modulation of chemical synaptic transmission`GO:0051966^biological_process^regulation of synaptic transmission, glutamatergic`GO:0019233^biological_process^sensory perception of pain	.
TRINITY_DN93103_c0_g1	TRINITY_DN93103_c0_g1_i1	DYH17_MOUSE^DYH17_MOUSE^Q:5-1348,H:3224-3671^85.268%ID^E:0^RecName: Full=Dynein heavy chain 17, axonemal;^Eukaryota; Metazoa; Chordata; Craniata; Vertebrata; Euteleostomi; Mammalia; Eutheria; Euarchontoglires; Glires; Rodentia; Myomorpha; Muroidea; Muridae; Murinae; Mus; Mus	.	TRINITY_DN93103_c0_g1_i1.p1	2-1351[+]	DYH17_MOUSE^DYH17_MOUSE^Q:2-449,H:3224-3671^85.268%ID^E:0^RecName: Full=Dynein heavy chain 17, axonemal;^Eukaryota; Metazoa; Chordata; Craniata; Vertebrata; Euteleostomi; Mammalia; Eutheria; Euarchontoglires; Glires; Rodentia; Myomorpha; Muroidea; Muridae; Murinae; Mus; Mus	PF12777.6^MT^Microtubule-binding stalk of dynein motor^2-148^E:3.7e-83`PF12781.6^AAA_9^ATP-binding dynein motor region D5^175-392^E:2.9e-85	.	.	COG5245^heavy chain	.	GO:0005930^cellular_component^axoneme`GO:0030286^cellular_component^dynein complex`GO:0005874^cellular_component^microtubule`GO:0031514^cellular_component^motile cilium`GO:0036157^cellular_component^outer dynein arm`GO:0005524^molecular_function^ATP binding`GO:0008569^molecular_function^ATP-dependent microtubule motor activity, minus-end-directed`GO:0045505^molecular_function^dynein intermediate chain binding`GO:0045503^molecular_function^dynein light chain binding`GO:0051959^molecular_function^dynein light intermediate chain binding`GO:0003341^biological_process^cilium movement	.
TRINITY_DN93143_c0_g1	TRINITY_DN93143_c0_g1_i2	MUC2_RAT^MUC2_RAT^Q:99-347,H:25-105^53.571%ID^E:2.42e-24^RecName: Full=Mucin-2;^Eukaryota; Metazoa; Chordata; Craniata; Vertebrata; Euteleostomi; Mammalia; Eutheria; Euarchontoglires; Glires; Rodentia; Myomorpha; Muroidea; Muridae; Murinae; Rattus	.	TRINITY_DN93143_c0_g1_i2.p1	3-374[+]	MUC2_RAT^MUC2_RAT^Q:16-123,H:7-113^48.182%ID^E:3.63e-28^RecName: Full=Mucin-2;^Eukaryota; Metazoa; Chordata; Craniata; Vertebrata; Euteleostomi; Mammalia; Eutheria; Euarchontoglires; Glires; Rodentia; Myomorpha; Muroidea; Muridae; Murinae; Rattus	PF00094.24^VWD^von Willebrand factor type D domain^45-121^E:9.6e-18	sigP:1^32^0.753^YES	.	.	.	GO:0005737^cellular_component^cytoplasm`GO:0070702^cellular_component^inner mucus layer`GO:0070701^cellular_component^mucus layer`GO:0005634^cellular_component^nucleus`GO:0070703^cellular_component^outer mucus layer`GO:0005578^cellular_component^proteinaceous extracellular matrix`GO:0042803^molecular_function^protein homodimerization activity`GO:0006915^biological_process^apoptotic process`GO:0071356^biological_process^cellular response to tumor necrosis factor`GO:0002064^biological_process^epithelial cell development`GO:0030277^biological_process^maintenance of gastrointestinal epithelium`GO:0030336^biological_process^negative regulation of cell migration`GO:0008285^biological_process^negative regulation of cell proliferation`GO:0043065^biological_process^positive regulation of apoptotic process`GO:0009725^biological_process^response to hormone`GO:0032496^biological_process^response to lipopolysaccharide`GO:0071559^biological_process^response to transforming growth factor beta`GO:0033189^biological_process^response to vitamin A	.
TRINITY_DN93157_c0_g1	TRINITY_DN93157_c0_g1_i1	CCL14_HUMAN^CCL14_HUMAN^Q:158-394,H:2-87^40.23%ID^E:1.98e-08^RecName: Full=C-C motif chemokine 14;^Eukaryota; Metazoa; Chordata; Craniata; Vertebrata; Euteleostomi; Mammalia; Eutheria; Euarchontoglires; Primates; Haplorrhini; Catarrhini; Hominidae; Homo	.	.	.	.	.	.	.	.	KEGG:hsa:6358`KO:K21092	GO:0005623^cellular_component^cell`GO:0005615^cellular_component^extracellular space`GO:0048020^molecular_function^CCR chemokine receptor binding`GO:0008009^molecular_function^chemokine activity`GO:0006874^biological_process^cellular calcium ion homeostasis`GO:0071346^biological_process^cellular response to interferon-gamma`GO:0071347^biological_process^cellular response to interleukin-1`GO:0071356^biological_process^cellular response to tumor necrosis factor`GO:0070098^biological_process^chemokine-mediated signaling pathway`GO:0007186^biological_process^G-protein coupled receptor signaling pathway`GO:0006954^biological_process^inflammatory response`GO:0048247^biological_process^lymphocyte chemotaxis`GO:0002548^biological_process^monocyte chemotaxis`GO:0030593^biological_process^neutrophil chemotaxis`GO:0008284^biological_process^positive regulation of cell proliferation`GO:0070374^biological_process^positive regulation of ERK1 and ERK2 cascade`GO:0043547^biological_process^positive regulation of GTPase activity	.
TRINITY_DN27924_c0_g1	TRINITY_DN27924_c0_g1_i1	.	.	.	.	.	.	.	.	.	.	.	.
TRINITY_DN27990_c0_g1	TRINITY_DN27990_c0_g1_i1	OTOSP_RAT^OTOSP_RAT^Q:180-368,H:24-82^38.095%ID^E:6.34e-08^RecName: Full=Otospiralin;^Eukaryota; Metazoa; Chordata; Craniata; Vertebrata; Euteleostomi; Mammalia; Eutheria; Euarchontoglires; Glires; Rodentia; Myomorpha; Muroidea; Muridae; Murinae; Rattus	.	TRINITY_DN27990_c0_g1_i1.p1	102-407[+]	OTOSP_CAVPO^OTOSP_CAVPO^Q:43-89,H:35-81^44.681%ID^E:1.79e-09^RecName: Full=Otospiralin;^Eukaryota; Metazoa; Chordata; Craniata; Vertebrata; Euteleostomi; Mammalia; Eutheria; Euarchontoglires; Glires; Rodentia; Hystricomorpha; Caviidae; Cavia	PF15182.5^OTOS^Otospiralin^42-92^E:3.7e-12	sigP:1^22^0.778^YES	.	ENOG41122J4^otospiralin	.	GO:0005576^cellular_component^extracellular region`GO:0007605^biological_process^sensory perception of sound	GO:0007605^biological_process^sensory perception of sound
TRINITY_DN27920_c0_g1	TRINITY_DN27920_c0_g1_i1	TINAL_HUMAN^TINAL_HUMAN^Q:353-234,H:310-349^72.5%ID^E:1.91e-12^RecName: Full=Tubulointerstitial nephritis antigen-like;^Eukaryota; Metazoa; Chordata; Craniata; Vertebrata; Euteleostomi; Mammalia; Eutheria; Euarchontoglires; Primates; Haplorrhini; Catarrhini; Hominidae; Homo	.	.	.	.	.	.	.	ENOG410YN9K^tubulointerstitial nephritis	KEGG:hsa:64129	GO:0005737^cellular_component^cytoplasm`GO:0070062^cellular_component^extracellular exosome`GO:0031012^cellular_component^extracellular matrix`GO:0005576^cellular_component^extracellular region`GO:0005615^cellular_component^extracellular space`GO:0008234^molecular_function^cysteine-type peptidase activity`GO:0005201^molecular_function^extracellular matrix structural constituent`GO:0043236^molecular_function^laminin binding`GO:0030247^molecular_function^polysaccharide binding`GO:0005044^molecular_function^scavenger receptor activity`GO:0007155^biological_process^cell adhesion`GO:0016197^biological_process^endosomal transport`GO:0006955^biological_process^immune response	.
TRINITY_DN27947_c0_g1	TRINITY_DN27947_c0_g1_i1	CELR1_MOUSE^CELR1_MOUSE^Q:2-286,H:425-519^68.421%ID^E:2.77e-32^RecName: Full=Cadherin EGF LAG seven-pass G-type receptor 1;^Eukaryota; Metazoa; Chordata; Craniata; Vertebrata; Euteleostomi; Mammalia; Eutheria; Euarchontoglires; Glires; Rodentia; Myomorpha; Muroidea; Muridae; Murinae; Mus; Mus`CELR1_MOUSE^CELR1_MOUSE^Q:20-283,H:972-1058^40.909%ID^E:7.71e-09^RecName: Full=Cadherin EGF LAG seven-pass G-type receptor 1;^Eukaryota; Metazoa; Chordata; Craniata; Vertebrata; Euteleostomi; Mammalia; Eutheria; Euarchontoglires; Glires; Rodentia; Myomorpha; Muroidea; Muridae; Murinae; Mus; Mus`CELR1_MOUSE^CELR1_MOUSE^Q:20-262,H:766-841^40.741%ID^E:4.37e-06^RecName: Full=Cadherin EGF LAG seven-pass G-type receptor 1;^Eukaryota; Metazoa; Chordata; Craniata; Vertebrata; Euteleostomi; Mammalia; Eutheria; Euarchontoglires; Glires; Rodentia; Myomorpha; Muroidea; Muridae; Murinae; Mus; Mus	.	.	.	.	.	.	.	ENOG410XTGH^cadherin, EGF LAG seven-pass G-type receptor	KEGG:mmu:12614`KO:K04600	GO:0005887^cellular_component^integral component of plasma membrane`GO:0016020^cellular_component^membrane`GO:0005654^cellular_component^nucleoplasm`GO:0005886^cellular_component^plasma membrane`GO:0005509^molecular_function^calcium ion binding`GO:0004930^molecular_function^G-protein coupled receptor activity`GO:0046983^molecular_function^protein dimerization activity`GO:0004888^molecular_function^transmembrane signaling receptor activity`GO:0009952^biological_process^anterior/posterior pattern specification`GO:0045176^biological_process^apical protein localization`GO:0007267^biological_process^cell-cell signaling`GO:0007417^biological_process^central nervous system development`GO:0048105^biological_process^establishment of body hair planar orientation`GO:0001736^biological_process^establishment of planar polarity`GO:0042249^biological_process^establishment of planar polarity of embryonic epithelium`GO:0007186^biological_process^G-protein coupled receptor signaling pathway`GO:0001702^biological_process^gastrulation with mouth forming second`GO:0001942^biological_process^hair follicle development`GO:0007156^biological_process^homophilic cell adhesion via plasma membrane adhesion molecules`GO:0042472^biological_process^inner ear morphogenesis`GO:0060490^biological_process^lateral sprouting involved in lung morphogenesis`GO:0007626^biological_process^locomotory behavior`GO:0001843^biological_process^neural tube closure`GO:0001764^biological_process^neuron migration`GO:0060488^biological_process^orthogonal dichotomous subdivision of terminal units involved in lung branching morphogenesis`GO:0090179^biological_process^planar cell polarity pathway involved in neural tube closure`GO:0060489^biological_process^planar dichotomous subdivision of terminal units involved in lung branching morphogenesis`GO:0090251^biological_process^protein localization involved in establishment of planar polarity`GO:0032956^biological_process^regulation of actin cytoskeleton organization`GO:0046928^biological_process^regulation of neurotransmitter secretion`GO:0007266^biological_process^Rho protein signal transduction`GO:0007165^biological_process^signal transduction`GO:0042060^biological_process^wound healing	.
TRINITY_DN27971_c0_g1	TRINITY_DN27971_c0_g1_i1	.	.	.	.	.	.	.	.	.	.	.	.
TRINITY_DN27964_c0_g1	TRINITY_DN27964_c0_g1_i1	.	.	.	.	.	.	.	.	.	.	.	.
TRINITY_DN27993_c0_g1	TRINITY_DN27993_c0_g1_i1	.	.	.	.	.	.	.	.	.	.	.	.
TRINITY_DN27933_c0_g1	TRINITY_DN27933_c0_g1_i1	.	.	TRINITY_DN27933_c0_g1_i1.p2	3-344[+]	.	.	.	.	.	.	.	.
TRINITY_DN27927_c0_g1	TRINITY_DN27927_c0_g1_i1	MSH4_HUMAN^MSH4_HUMAN^Q:3-269,H:730-818^70.787%ID^E:2.09e-41^RecName: Full=MutS protein homolog 4;^Eukaryota; Metazoa; Chordata; Craniata; Vertebrata; Euteleostomi; Mammalia; Eutheria; Euarchontoglires; Primates; Haplorrhini; Catarrhini; Hominidae; Homo	.	.	.	.	.	.	.	COG0249^that it carries out the mismatch recognition step. This protein has a weak ATPase activity (By similarity)	KEGG:hsa:4438`KO:K08740	GO:0005634^cellular_component^nucleus`GO:0005713^cellular_component^recombination nodule`GO:0000795^cellular_component^synaptonemal complex`GO:0005524^molecular_function^ATP binding`GO:0003677^molecular_function^DNA binding`GO:0008094^molecular_function^DNA-dependent ATPase activity`GO:0030983^molecular_function^mismatched DNA binding`GO:0051026^biological_process^chiasma assembly`GO:0007292^biological_process^female gamete generation`GO:0006298^biological_process^mismatch repair`GO:0001541^biological_process^ovarian follicle development`GO:0007131^biological_process^reciprocal meiotic recombination`GO:0007283^biological_process^spermatogenesis	.
TRINITY_DN27970_c0_g1	TRINITY_DN27970_c0_g1_i1	.	.	.	.	.	.	.	.	.	.	.	.
TRINITY_DN27938_c0_g1	TRINITY_DN27938_c0_g1_i1	.	.	.	.	.	.	.	.	.	.	.	.
TRINITY_DN14512_c0_g1	TRINITY_DN14512_c0_g1_i1	OD3L2_HUMAN^OD3L2_HUMAN^Q:1-255,H:67-148^58.14%ID^E:1.31e-20^RecName: Full=Outer dense fiber protein 3-like protein 2;^Eukaryota; Metazoa; Chordata; Craniata; Vertebrata; Euteleostomi; Mammalia; Eutheria; Euarchontoglires; Primates; Haplorrhini; Catarrhini; Hominidae; Homo	.	.	.	.	.	.	.	ENOG4111FDE^outer dense fiber of sperm tails 3-like 2	KEGG:hsa:284451	GO:0005881^cellular_component^cytoplasmic microtubule	.
TRINITY_DN14530_c0_g1	TRINITY_DN14530_c0_g1_i1	Y3776_MYCTU^Y3776_MYCTU^Q:212-3,H:362-434^41.096%ID^E:3.72e-08^RecName: Full=Uncharacterized protein Rv3776;^Bacteria; Actinobacteria; Corynebacteriales; Mycobacteriaceae; Mycobacterium; Mycobacterium tuberculosis complex	.	.	.	.	.	.	.	.	KEGG:mtu:Rv3776`KEGG:mtv:RVBD_3776	GO:0005886^cellular_component^plasma membrane`GO:0009432^biological_process^SOS response	.
TRINITY_DN14588_c0_g1	TRINITY_DN14588_c0_g1_i1	.	.	.	.	.	.	.	.	.	.	.	.
TRINITY_DN14563_c0_g1	TRINITY_DN14563_c0_g1_i1	.	.	.	.	.	.	.	.	.	.	.	.
TRINITY_DN14527_c0_g1	TRINITY_DN14527_c0_g1_i1	.	.	.	.	.	.	.	.	.	.	.	.
TRINITY_DN14515_c0_g1	TRINITY_DN14515_c0_g1_i1	SACA_NEIMA^SACA_NEIMA^Q:5-256,H:166-254^41.573%ID^E:1.68e-13^RecName: Full=UDP-N-acetylglucosamine 2-epimerase {ECO:0000305};^Bacteria; Proteobacteria; Betaproteobacteria; Neisseriales; Neisseriaceae; Neisseria	.	.	.	.	.	.	.	.	KEGG:nma:NMA0199`KO:K08068	GO:0008761^molecular_function^UDP-N-acetylglucosamine 2-epimerase activity`GO:0045227^biological_process^capsule polysaccharide biosynthetic process	.
TRINITY_DN14581_c0_g1	TRINITY_DN14581_c0_g1_i1	TCB2_CAEBR^TCB2_CAEBR^Q:187-5,H:194-257^39.062%ID^E:8.41e-06^RecName: Full=Transposable element Tcb2 transposase;^Eukaryota; Metazoa; Ecdysozoa; Nematoda; Chromadorea; Rhabditida; Rhabditoidea; Rhabditidae; Peloderinae; Caenorhabditis	.	.	.	.	.	.	.	ENOG410Z7UB^NA	.	GO:0005634^cellular_component^nucleus`GO:0003677^molecular_function^DNA binding`GO:0015074^biological_process^DNA integration`GO:0006313^biological_process^transposition, DNA-mediated	.
TRINITY_DN14544_c0_g1	TRINITY_DN14544_c0_g1_i1	.	.	.	.	.	.	.	.	.	.	.	.
TRINITY_DN14562_c0_g1	TRINITY_DN14562_c0_g1_i1	TB10B_MOUSE^TB10B_MOUSE^Q:9-194,H:492-550^45.161%ID^E:5.86e-15^RecName: Full=TBC1 domain family member 10B;^Eukaryota; Metazoa; Chordata; Craniata; Vertebrata; Euteleostomi; Mammalia; Eutheria; Euarchontoglires; Glires; Rodentia; Myomorpha; Muroidea; Muridae; Murinae; Mus; Mus	.	.	.	.	.	.	.	ENOG410XPSR^TBC1 domain family member	KEGG:mmu:68449`KO:K19944	GO:0005829^cellular_component^cytosol`GO:0012505^cellular_component^endomembrane system`GO:0005622^cellular_component^intracellular`GO:0005886^cellular_component^plasma membrane`GO:0005096^molecular_function^GTPase activator activity`GO:0017137^molecular_function^Rab GTPase binding`GO:0090630^biological_process^activation of GTPase activity`GO:0006886^biological_process^intracellular protein transport`GO:0043087^biological_process^regulation of GTPase activity`GO:0031338^biological_process^regulation of vesicle fusion`GO:0042147^biological_process^retrograde transport, endosome to Golgi	.
TRINITY_DN14564_c0_g1	TRINITY_DN14564_c0_g1_i1	.	.	TRINITY_DN14564_c0_g1_i1.p1	1-405[+]	.	.	.	.	.	.	.	.
TRINITY_DN14551_c0_g1	TRINITY_DN14551_c0_g1_i1	.	.	.	.	.	.	.	.	.	.	.	.
TRINITY_DN14546_c0_g1	TRINITY_DN14546_c0_g1_i1	.	.	.	.	.	.	.	.	.	.	.	.
TRINITY_DN65437_c0_g1	TRINITY_DN65437_c0_g1_i1	.	.	.	.	.	.	.	.	.	.	.	.
TRINITY_DN65456_c0_g1	TRINITY_DN65456_c0_g1_i1	POL2_DROME^POL2_DROME^Q:356-3,H:306-423^44.068%ID^E:5.02e-26^RecName: Full=Retrovirus-related Pol polyprotein from transposon 297;^Eukaryota; Metazoa; Ecdysozoa; Arthropoda; Hexapoda; Insecta; Pterygota; Neoptera; Holometabola; Diptera; Brachycera; Muscomorpha; Ephydroidea; Drosophilidae; Drosophila; Sophophora	.	.	.	.	.	.	.	.	.	GO:0004190^molecular_function^aspartic-type endopeptidase activity`GO:0004519^molecular_function^endonuclease activity`GO:0003676^molecular_function^nucleic acid binding`GO:0003964^molecular_function^RNA-directed DNA polymerase activity`GO:0015074^biological_process^DNA integration	.
TRINITY_DN65468_c0_g1	TRINITY_DN65468_c0_g1_i1	.	.	.	.	.	.	.	.	.	.	.	.
TRINITY_DN65446_c0_g1	TRINITY_DN65446_c0_g1_i1	.	.	.	.	.	.	.	.	.	.	.	.
TRINITY_DN65459_c0_g1	TRINITY_DN65459_c0_g1_i1	.	.	.	.	.	.	.	.	.	.	.	.
TRINITY_DN65425_c0_g1	TRINITY_DN65425_c0_g1_i1	.	.	.	.	.	.	.	.	.	.	.	.
TRINITY_DN65482_c0_g1	TRINITY_DN65482_c0_g1_i1	.	.	.	.	.	.	.	.	.	.	.	.
TRINITY_DN65415_c0_g1	TRINITY_DN65415_c0_g1_i1	MPDZ_HUMAN^MPDZ_HUMAN^Q:3-650,H:243-465^68.421%ID^E:5.82e-80^RecName: Full=Multiple PDZ domain protein;^Eukaryota; Metazoa; Chordata; Craniata; Vertebrata; Euteleostomi; Mammalia; Eutheria; Euarchontoglires; Primates; Haplorrhini; Catarrhini; Hominidae; Homo`MPDZ_HUMAN^MPDZ_HUMAN^Q:132-635,H:1897-2069^29.31%ID^E:1.97e-14^RecName: Full=Multiple PDZ domain protein;^Eukaryota; Metazoa; Chordata; Craniata; Vertebrata; Euteleostomi; Mammalia; Eutheria; Euarchontoglires; Primates; Haplorrhini; Catarrhini; Hominidae; Homo`MPDZ_HUMAN^MPDZ_HUMAN^Q:138-638,H:1663-1805^32.143%ID^E:6.59e-14^RecName: Full=Multiple PDZ domain protein;^Eukaryota; Metazoa; Chordata; Craniata; Vertebrata; Euteleostomi; Mammalia; Eutheria; Euarchontoglires; Primates; Haplorrhini; Catarrhini; Hominidae; Homo`MPDZ_HUMAN^MPDZ_HUMAN^Q:132-632,H:1382-1560^29.189%ID^E:9.69e-13^RecName: Full=Multiple PDZ domain protein;^Eukaryota; Metazoa; Chordata; Craniata; Vertebrata; Euteleostomi; Mammalia; Eutheria; Euarchontoglires; Primates; Haplorrhini; Catarrhini; Hominidae; Homo`MPDZ_HUMAN^MPDZ_HUMAN^Q:138-638,H:1515-1710^27.228%ID^E:2.54e-11^RecName: Full=Multiple PDZ domain protein;^Eukaryota; Metazoa; Chordata; Craniata; Vertebrata; Euteleostomi; Mammalia; Eutheria; Euarchontoglires; Primates; Haplorrhini; Catarrhini; Hominidae; Homo`MPDZ_HUMAN^MPDZ_HUMAN^Q:129-602,H:582-772^25.131%ID^E:7.65e-10^RecName: Full=Multiple PDZ domain protein;^Eukaryota; Metazoa; Chordata; Craniata; Vertebrata; Euteleostomi; Mammalia; Eutheria; Euarchontoglires; Primates; Haplorrhini; Catarrhini; Hominidae; Homo`MPDZ_HUMAN^MPDZ_HUMAN^Q:135-638,H:173-335^27.429%ID^E:9.04e-10^RecName: Full=Multiple PDZ domain protein;^Eukaryota; Metazoa; Chordata; Craniata; Vertebrata; Euteleostomi; Mammalia; Eutheria; Euarchontoglires; Primates; Haplorrhini; Catarrhini; Hominidae; Homo`MPDZ_HUMAN^MPDZ_HUMAN^Q:135-644,H:1757-1948^27.451%ID^E:8.77e-08^RecName: Full=Multiple PDZ domain protein;^Eukaryota; Metazoa; Chordata; Craniata; Vertebrata; Euteleostomi; Mammalia; Eutheria; Euarchontoglires; Primates; Haplorrhini; Catarrhini; Hominidae; Homo`MPDZ_HUMAN^MPDZ_HUMAN^Q:393-653,H:141-226^36.364%ID^E:5.13e-06^RecName: Full=Multiple PDZ domain protein;^Eukaryota; Metazoa; Chordata; Craniata; Vertebrata; Euteleostomi; Mammalia; Eutheria; Euarchontoglires; Primates; Haplorrhini; Catarrhini; Hominidae; Homo	.	TRINITY_DN65415_c0_g1_i1.p1	3-728[+]	MPDZ_HUMAN^MPDZ_HUMAN^Q:1-218,H:243-467^67.826%ID^E:5.92e-96^RecName: Full=Multiple PDZ domain protein;^Eukaryota; Metazoa; Chordata; Craniata; Vertebrata; Euteleostomi; Mammalia; Eutheria; Euarchontoglires; Primates; Haplorrhini; Catarrhini; Hominidae; Homo`MPDZ_HUMAN^MPDZ_HUMAN^Q:15-212,H:1629-1805^33.168%ID^E:4.99e-20^RecName: Full=Multiple PDZ domain protein;^Eukaryota; Metazoa; Chordata; Craniata; Vertebrata; Euteleostomi; Mammalia; Eutheria; Euarchontoglires; Primates; Haplorrhini; Catarrhini; Hominidae; Homo`MPDZ_HUMAN^MPDZ_HUMAN^Q:12-240,H:134-363^28.099%ID^E:1.39e-17^RecName: Full=Multiple PDZ domain protein;^Eukaryota; Metazoa; Chordata; Craniata; Vertebrata; Euteleostomi; Mammalia; Eutheria; Euarchontoglires; Primates; Haplorrhini; Catarrhini; Hominidae; Homo`MPDZ_HUMAN^MPDZ_HUMAN^Q:12-210,H:1347-1560^29.091%ID^E:7.12e-16^RecName: Full=Multiple PDZ domain protein;^Eukaryota; Metazoa; Chordata; Craniata; Vertebrata; Euteleostomi; Mammalia; Eutheria; Euarchontoglires; Primates; Haplorrhini; Catarrhini; Hominidae; Homo`MPDZ_HUMAN^MPDZ_HUMAN^Q:7-211,H:1854-2069^28.182%ID^E:1.44e-14^RecName: Full=Multiple PDZ domain protein;^Eukaryota; Metazoa; Chordata; Craniata; Vertebrata; Euteleostomi; Mammalia; Eutheria; Euarchontoglires; Primates; Haplorrhini; Catarrhini; Hominidae; Homo`MPDZ_HUMAN^MPDZ_HUMAN^Q:15-214,H:1725-1948^30.085%ID^E:1.02e-13^RecName: Full=Multiple PDZ domain protein;^Eukaryota; Metazoa; Chordata; Craniata; Vertebrata; Euteleostomi; Mammalia; Eutheria; Euarchontoglires; Primates; Haplorrhini; Catarrhini; Hominidae; Homo`MPDZ_HUMAN^MPDZ_HUMAN^Q:16-217,H:378-637^25.769%ID^E:1.53e-12^RecName: Full=Multiple PDZ domain protein;^Eukaryota; Metazoa; Chordata; Craniata; Vertebrata; Euteleostomi; Mammalia; Eutheria; Euarchontoglires; Primates; Haplorrhini; Catarrhini; Hominidae; Homo`MPDZ_HUMAN^MPDZ_HUMAN^Q:26-200,H:564-772^24.88%ID^E:1.96e-10^RecName: Full=Multiple PDZ domain protein;^Eukaryota; Metazoa; Chordata; Craniata; Vertebrata; Euteleostomi; Mammalia; Eutheria; Euarchontoglires; Primates; Haplorrhini; Catarrhini; Hominidae; Homo`MPDZ_HUMAN^MPDZ_HUMAN^Q:15-206,H:1008-1235^25%ID^E:2.18e-07^RecName: Full=Multiple PDZ domain protein;^Eukaryota; Metazoa; Chordata; Craniata; Vertebrata; Euteleostomi; Mammalia; Eutheria; Euarchontoglires; Primates; Haplorrhini; Catarrhini; Hominidae; Homo	PF00595.23^PDZ^PDZ domain (Also known as DHR or GLGF)^21-91^E:1.2e-14`PF00595.23^PDZ^PDZ domain (Also known as DHR or GLGF)^129-210^E:3.3e-17	.	.	ENOG4110362^parallel actin filament bundle assembly	KEGG:hsa:8777`KO:K06095	GO:0016324^cellular_component^apical plasma membrane`GO:0016327^cellular_component^apicolateral plasma membrane`GO:0005923^cellular_component^bicellular tight junction`GO:0005737^cellular_component^cytoplasm`GO:0031410^cellular_component^cytoplasmic vesicle`GO:0030425^cellular_component^dendrite`GO:0014069^cellular_component^postsynaptic density`GO:0045211^cellular_component^postsynaptic membrane`GO:0043220^cellular_component^Schmidt-Lanterman incisure`GO:0008022^molecular_function^protein C-terminus binding`GO:0007155^biological_process^cell adhesion`GO:0016032^biological_process^viral process	GO:0005515^molecular_function^protein binding
TRINITY_DN65451_c0_g1	TRINITY_DN65451_c0_g1_i1	.	.	TRINITY_DN65451_c0_g1_i1.p2	2-322[+]	.	.	.	.	.	.	.	.
TRINITY_DN65481_c0_g1	TRINITY_DN65481_c0_g1_i1	.	.	.	.	.	.	.	.	.	.	.	.
TRINITY_DN65472_c0_g1	TRINITY_DN65472_c0_g1_i1	.	.	TRINITY_DN65472_c0_g1_i1.p1	1-339[+]	.	.	.	.	.	.	.	.
TRINITY_DN65440_c0_g1	TRINITY_DN65440_c0_g1_i1	.	.	.	.	.	.	.	.	.	.	.	.
TRINITY_DN65487_c0_g1	TRINITY_DN65487_c0_g1_i1	.	.	.	.	.	.	.	.	.	.	.	.
TRINITY_DN65417_c0_g1	TRINITY_DN65417_c0_g1_i1	MAOM_SOLTU^MAOM_SOLTU^Q:6-299,H:232-329^53.061%ID^E:8.28e-30^RecName: Full=NAD-dependent malic enzyme 62 kDa isoform, mitochondrial;^Eukaryota; Viridiplantae; Streptophyta; Embryophyta; Tracheophyta; Spermatophyta; Magnoliophyta; eudicotyledons; Gunneridae; Pentapetalae; asterids; lamiids; Solanales; Solanaceae; Solanoideae; Solaneae; Solanum	.	TRINITY_DN65417_c0_g1_i1.p2	3-332[+]	MAOM_SOLTU^MAOM_SOLTU^Q:2-99,H:232-329^53.061%ID^E:7.45e-30^RecName: Full=NAD-dependent malic enzyme 62 kDa isoform, mitochondrial;^Eukaryota; Viridiplantae; Streptophyta; Embryophyta; Tracheophyta; Spermatophyta; Magnoliophyta; eudicotyledons; Gunneridae; Pentapetalae; asterids; lamiids; Solanales; Solanaceae; Solanoideae; Solaneae; Solanum	PF00390.18^malic^Malic enzyme, N-terminal domain^2-73^E:5.6e-19	.	.	.	KEGG:sot:102598070`KO:K00028	GO:0005759^cellular_component^mitochondrial matrix`GO:0004471^molecular_function^malate dehydrogenase (decarboxylating) (NAD+) activity`GO:0046872^molecular_function^metal ion binding`GO:0051287^molecular_function^NAD binding	GO:0004471^molecular_function^malate dehydrogenase (decarboxylating) (NAD+) activity`GO:0055114^biological_process^oxidation-reduction process
TRINITY_DN65404_c0_g1	TRINITY_DN65404_c0_g1_i1	.	.	.	.	.	.	.	.	.	.	.	.
TRINITY_DN65431_c0_g1	TRINITY_DN65431_c0_g1_i1	.	.	.	.	.	.	.	.	.	.	.	.
TRINITY_DN65491_c0_g1	TRINITY_DN65491_c0_g1_i1	.	.	.	.	.	.	.	.	.	.	.	.
TRINITY_DN38558_c0_g1	TRINITY_DN38558_c0_g1_i1	.	.	.	.	.	.	.	.	.	.	.	.
TRINITY_DN38526_c0_g1	TRINITY_DN38526_c0_g1_i1	.	.	.	.	.	.	.	.	.	.	.	.
TRINITY_DN38529_c0_g1	TRINITY_DN38529_c0_g1_i1	OR1FC_HUMAN^OR1FC_HUMAN^Q:73-11,H:307-327^95.238%ID^E:5.59e-08^RecName: Full=Olfactory receptor 1F12;^Eukaryota; Metazoa; Chordata; Craniata; Vertebrata; Euteleostomi; Mammalia; Eutheria; Euarchontoglires; Primates; Haplorrhini; Catarrhini; Hominidae; Homo	.	.	.	.	.	.	.	.	.	GO:0016021^cellular_component^integral component of membrane`GO:0005886^cellular_component^plasma membrane`GO:0004930^molecular_function^G-protein coupled receptor activity`GO:0004984^molecular_function^olfactory receptor activity`GO:0004888^molecular_function^transmembrane signaling receptor activity`GO:0050907^biological_process^detection of chemical stimulus involved in sensory perception`GO:0007186^biological_process^G-protein coupled receptor signaling pathway	.
TRINITY_DN38590_c0_g1	TRINITY_DN38590_c0_g1_i1	.	.	.	.	.	.	.	.	.	.	.	.
TRINITY_DN38578_c0_g1	TRINITY_DN38578_c0_g1_i1	.	.	.	.	.	.	.	.	.	.	.	.
TRINITY_DN38517_c0_g1	TRINITY_DN38517_c0_g1_i1	.	.	.	.	.	.	.	.	.	.	.	.
TRINITY_DN38597_c0_g1	TRINITY_DN38597_c0_g1_i1	.	.	.	.	.	.	.	.	.	.	.	.
TRINITY_DN38573_c0_g1	TRINITY_DN38573_c0_g1_i1	.	.	.	.	.	.	.	.	.	.	.	.
TRINITY_DN38561_c0_g1	TRINITY_DN38561_c0_g1_i1	.	.	.	.	.	.	.	.	.	.	.	.
TRINITY_DN38501_c0_g1	TRINITY_DN38501_c0_g1_i1	.	.	.	.	.	.	.	.	.	.	.	.
TRINITY_DN38591_c0_g1	TRINITY_DN38591_c0_g1_i1	.	.	.	.	.	.	.	.	.	.	.	.
TRINITY_DN38591_c0_g1	TRINITY_DN38591_c0_g1_i2	.	.	.	.	.	.	.	.	.	.	.	.
TRINITY_DN38504_c0_g1	TRINITY_DN38504_c0_g1_i1	.	.	.	.	.	.	.	.	.	.	.	.
TRINITY_DN38537_c0_g1	TRINITY_DN38537_c0_g1_i1	.	.	.	.	.	.	.	.	.	.	.	.
TRINITY_DN38502_c0_g1	TRINITY_DN38502_c0_g1_i1	.	.	.	.	.	.	.	.	.	.	.	.
TRINITY_DN38542_c0_g1	TRINITY_DN38542_c0_g1_i1	.	.	TRINITY_DN38542_c0_g1_i1.p1	3-302[+]	.	.	.	ExpAA=25.86^PredHel=1^Topology=o15-37i	.	.	.	.
TRINITY_DN38551_c0_g1	TRINITY_DN38551_c0_g1_i1	.	.	.	.	.	.	.	.	.	.	.	.
TRINITY_DN38566_c0_g1	TRINITY_DN38566_c0_g1_i1	.	.	.	.	.	.	.	.	.	.	.	.
TRINITY_DN38594_c0_g1	TRINITY_DN38594_c0_g1_i1	.	.	.	.	.	.	.	.	.	.	.	.
TRINITY_DN38548_c0_g1	TRINITY_DN38548_c0_g1_i1	.	.	.	.	.	.	.	.	.	.	.	.
TRINITY_DN34769_c0_g1	TRINITY_DN34769_c0_g1_i2	YCHF_SHIFL^YCHF_SHIFL^Q:202-11,H:95-158^73.438%ID^E:4.88e-26^RecName: Full=Ribosome-binding ATPase YchF {ECO:0000255|HAMAP-Rule:MF_00944};^Bacteria; Proteobacteria; Gammaproteobacteria; Enterobacterales; Enterobacteriaceae; Shigella	.	.	.	.	.	.	.	COG0012^gtp-binding protein	KEGG:sfl:SF1206`KEGG:sfx:S1290`KO:K06942	GO:0005524^molecular_function^ATP binding`GO:0005525^molecular_function^GTP binding`GO:0046872^molecular_function^metal ion binding	.
TRINITY_DN34776_c0_g1	TRINITY_DN34776_c0_g1_i1	.	.	.	.	.	.	.	.	.	.	.	.
TRINITY_DN34701_c0_g1	TRINITY_DN34701_c0_g1_i1	.	.	TRINITY_DN34701_c0_g1_i1.p3	1-306[+]	.	.	.	.	.	.	.	.
TRINITY_DN34714_c0_g2	TRINITY_DN34714_c0_g2_i1	.	.	TRINITY_DN34714_c0_g2_i1.p1	2-301[+]	.	.	.	.	.	.	.	.
TRINITY_DN34708_c0_g1	TRINITY_DN34708_c0_g1_i1	.	.	TRINITY_DN34708_c0_g1_i1.p2	1-321[-]	.	.	.	.	.	.	.	.
TRINITY_DN34730_c0_g1	TRINITY_DN34730_c0_g1_i1	.	.	.	.	.	.	.	.	.	.	.	.
TRINITY_DN34796_c0_g1	TRINITY_DN34796_c0_g1_i1	PSDE_MOUSE^PSDE_MOUSE^Q:159-329,H:19-75^100%ID^E:2.15e-32^RecName: Full=26S proteasome non-ATPase regulatory subunit 14;^Eukaryota; Metazoa; Chordata; Craniata; Vertebrata; Euteleostomi; Mammalia; Eutheria; Euarchontoglires; Glires; Rodentia; Myomorpha; Muroidea; Muridae; Murinae; Mus; Mus	.	TRINITY_DN34796_c0_g1_i1.p1	3-329[-]	.	.	.	.	.	.	.	.
TRINITY_DN34799_c0_g1	TRINITY_DN34799_c0_g1_i1	.	.	.	.	.	.	.	.	.	.	.	.
TRINITY_DN34772_c0_g1	TRINITY_DN34772_c0_g1_i1	.	.	.	.	.	.	.	.	.	.	.	.
TRINITY_DN34786_c0_g1	TRINITY_DN34786_c0_g1_i1	.	.	.	.	.	.	.	.	.	.	.	.
TRINITY_DN34744_c0_g1	TRINITY_DN34744_c0_g1_i1	.	.	.	.	.	.	.	.	.	.	.	.
TRINITY_DN34720_c0_g1	TRINITY_DN34720_c0_g1_i1	.	.	.	.	.	.	.	.	.	.	.	.
TRINITY_DN34770_c0_g1	TRINITY_DN34770_c0_g1_i1	.	.	.	.	.	.	.	.	.	.	.	.
TRINITY_DN34768_c0_g1	TRINITY_DN34768_c0_g1_i1	.	.	.	.	.	.	.	.	.	.	.	.
TRINITY_DN34703_c0_g1	TRINITY_DN34703_c0_g1_i1	.	.	TRINITY_DN34703_c0_g1_i1.p2	3-515[+]	.	.	.	.	.	.	.	.
TRINITY_DN34748_c0_g1	TRINITY_DN34748_c0_g1_i1	.	.	.	.	.	.	.	.	.	.	.	.
TRINITY_DN34704_c0_g1	TRINITY_DN34704_c0_g1_i1	.	.	.	.	.	.	.	.	.	.	.	.
TRINITY_DN34735_c0_g1	TRINITY_DN34735_c0_g1_i1	.	.	.	.	.	.	.	.	.	.	.	.
TRINITY_DN34712_c0_g1	TRINITY_DN34712_c0_g1_i2	.	.	.	.	.	.	.	.	.	.	.	.
TRINITY_DN34797_c0_g1	TRINITY_DN34797_c0_g1_i2	.	.	.	.	.	.	.	.	.	.	.	.
TRINITY_DN34716_c0_g1	TRINITY_DN34716_c0_g1_i1	NFAC1_MOUSE^NFAC1_MOUSE^Q:1-303,H:388-493^80.189%ID^E:1.98e-53^RecName: Full=Nuclear factor of activated T-cells, cytoplasmic 1;^Eukaryota; Metazoa; Chordata; Craniata; Vertebrata; Euteleostomi; Mammalia; Eutheria; Euarchontoglires; Glires; Rodentia; Myomorpha; Muroidea; Muridae; Murinae; Mus; Mus	.	TRINITY_DN34716_c0_g1_i1.p1	1-303[+]	NFAC1_MOUSE^NFAC1_MOUSE^Q:1-101,H:388-493^80.189%ID^E:1.78e-53^RecName: Full=Nuclear factor of activated T-cells, cytoplasmic 1;^Eukaryota; Metazoa; Chordata; Craniata; Vertebrata; Euteleostomi; Mammalia; Eutheria; Euarchontoglires; Glires; Rodentia; Myomorpha; Muroidea; Muridae; Murinae; Mus; Mus	PF00554.21^RHD_DNA_bind^Rel homology DNA-binding domain^37-99^E:1.3e-10	.	.	ENOG41105U2^Nuclear factor of activated T-cells, cytoplasmic, calcineurin-dependent	.	GO:0005737^cellular_component^cytoplasm`GO:0016604^cellular_component^nuclear body`GO:0000790^cellular_component^nuclear chromatin`GO:0005654^cellular_component^nucleoplasm`GO:0005634^cellular_component^nucleus`GO:0005667^cellular_component^transcription factor complex`GO:0003682^molecular_function^chromatin binding`GO:0003677^molecular_function^DNA binding`GO:0048273^molecular_function^mitogen-activated protein kinase p38 binding`GO:0000979^molecular_function^RNA polymerase II core promoter sequence-specific DNA binding`GO:0000980^molecular_function^RNA polymerase II distal enhancer sequence-specific DNA binding`GO:0000978^molecular_function^RNA polymerase II proximal promoter sequence-specific DNA binding`GO:0001085^molecular_function^RNA polymerase II transcription factor binding`GO:0043565^molecular_function^sequence-specific DNA binding`GO:0003705^molecular_function^transcription factor activity, RNA polymerase II distal enhancer sequence-specific binding`GO:0008134^molecular_function^transcription factor binding`GO:0001205^molecular_function^transcriptional activator activity, RNA polymerase II distal enhancer sequence-specific DNA binding`GO:0001077^molecular_function^transcriptional activator activity, RNA polymerase II proximal promoter sequence-specific DNA binding`GO:0001227^molecular_function^transcriptional repressor activity, RNA polymerase II transcription regulatory region sequence-specific DNA binding`GO:0003180^biological_process^aortic valve morphogenesis`GO:0002337^biological_process^B-1a B cell differentiation`GO:0060854^biological_process^branching involved in lymph vessel morphogenesis`GO:0033173^biological_process^calcineurin-NFAT signaling cascade`GO:0006816^biological_process^calcium ion transport`GO:0001837^biological_process^epithelial to mesenchymal transition`GO:0000082^biological_process^G1/S transition of mitotic cell cycle`GO:0007507^biological_process^heart development`GO:0061384^biological_process^heart trabecula morphogenesis`GO:0003179^biological_process^heart valve morphogenesis`GO:0035556^biological_process^intracellular signal transduction`GO:0001946^biological_process^lymphangiogenesis`GO:0045668^biological_process^negative regulation of osteoblast differentiation`GO:2000647^biological_process^negative regulation of stem cell proliferation`GO:0000122^biological_process^negative regulation of transcription by RNA polymerase II`GO:0030316^biological_process^osteoclast differentiation`GO:0010628^biological_process^positive regulation of gene expression`GO:0045944^biological_process^positive regulation of transcription by RNA polymerase II`GO:0045893^biological_process^positive regulation of transcription, DNA-templated`GO:0003184^biological_process^pulmonary valve morphogenesis`GO:0042634^biological_process^regulation of hair cycle`GO:0006357^biological_process^regulation of transcription by RNA polymerase II`GO:0014883^biological_process^transition between fast and slow fiber`GO:0060412^biological_process^ventricular septum morphogenesis	GO:0003677^molecular_function^DNA binding`GO:0003700^molecular_function^DNA binding transcription factor activity`GO:0006355^biological_process^regulation of transcription, DNA-templated
TRINITY_DN34733_c0_g1	TRINITY_DN34733_c0_g1_i1	.	.	.	.	.	.	.	.	.	.	.	.
TRINITY_DN47295_c0_g1	TRINITY_DN47295_c0_g1_i1	GMHA_NITSB^GMHA_NITSB^Q:3-404,H:43-176^63.433%ID^E:5.32e-44^RecName: Full=Phosphoheptose isomerase {ECO:0000255|HAMAP-Rule:MF_00067};^Bacteria; Proteobacteria; Epsilonproteobacteria; Nitratiruptor	.	TRINITY_DN47295_c0_g1_i1.p2	3-404[+]	GMHA_NITSB^GMHA_NITSB^Q:1-134,H:43-176^63.433%ID^E:1.31e-56^RecName: Full=Phosphoheptose isomerase {ECO:0000255|HAMAP-Rule:MF_00067};^Bacteria; Proteobacteria; Epsilonproteobacteria; Nitratiruptor	PF13580.5^SIS_2^SIS domain^1-102^E:4.3e-18	.	.	COG0279^D-glycero-D-manno-heptose 7-phosphate metabolic process	KEGG:nis:NIS_1447`KO:K03271	GO:0005737^cellular_component^cytoplasm`GO:0097367^molecular_function^carbohydrate derivative binding`GO:0008968^molecular_function^D-sedoheptulose 7-phosphate isomerase activity`GO:0046872^molecular_function^metal ion binding`GO:0005975^biological_process^carbohydrate metabolic process`GO:2001061^biological_process^D-glycero-D-manno-heptose 7-phosphate biosynthetic process	GO:0097367^molecular_function^carbohydrate derivative binding`GO:1901135^biological_process^carbohydrate derivative metabolic process
TRINITY_DN47204_c0_g1	TRINITY_DN47204_c0_g1_i1	.	.	.	.	.	.	.	.	.	.	.	.
TRINITY_DN47248_c0_g1	TRINITY_DN47248_c0_g1_i1	.	.	.	.	.	.	.	.	.	.	.	.
TRINITY_DN47265_c0_g1	TRINITY_DN47265_c0_g1_i1	FPG_PSEFS^FPG_PSEFS^Q:36-179,H:222-269^93.75%ID^E:6.31e-26^RecName: Full=Formamidopyrimidine-DNA glycosylase {ECO:0000255|HAMAP-Rule:MF_00103};^Bacteria; Proteobacteria; Gammaproteobacteria; Pseudomonadales; Pseudomonadaceae; Pseudomonas	.	.	.	.	.	.	.	COG0266^Involved in base excision repair of DNA damaged by oxidation or by mutagenic agents. Acts as DNA glycosylase that recognizes and removes damaged bases. Has a preference for oxidized purines, such as 7,8-dihydro-8-oxoguanine (8-oxoG). Has AP (apurinic apyrimidinic) lyase activity and introduces nicks in the DNA strand. Cleaves the DNA backbone by beta-delta elimination to generate a single-strand break at the site of the removed base with both 3'- and 5'-phosphates (By similarity)	KEGG:pfs:PFLU_5793`KO:K10563	GO:0140078^molecular_function^class I DNA-(apurinic or apyrimidinic site) lyase activity`GO:0140080^molecular_function^class III/IV DNA-(apurinic or apyrimidinic site) lyase activity`GO:0003684^molecular_function^damaged DNA binding`GO:0008534^molecular_function^oxidized purine nucleobase lesion DNA N-glycosylase activity`GO:0008270^molecular_function^zinc ion binding`GO:0006284^biological_process^base-excision repair`GO:0006289^biological_process^nucleotide-excision repair	.
TRINITY_DN47247_c0_g1	TRINITY_DN47247_c0_g1_i1	.	.	.	.	.	.	.	.	.	.	.	.
TRINITY_DN47244_c0_g1	TRINITY_DN47244_c0_g1_i1	.	.	.	.	.	.	.	.	.	.	.	.
TRINITY_DN47259_c0_g1	TRINITY_DN47259_c0_g1_i1	.	.	.	.	.	.	.	.	.	.	.	.
TRINITY_DN47260_c0_g1	TRINITY_DN47260_c0_g1_i1	.	.	.	.	.	.	.	.	.	.	.	.
TRINITY_DN47226_c0_g1	TRINITY_DN47226_c0_g1_i1	.	.	.	.	.	.	.	.	.	.	.	.
TRINITY_DN47271_c0_g1	TRINITY_DN47271_c0_g1_i1	YDCT_ECOLI^YDCT_ECOLI^Q:3-272,H:7-96^72.222%ID^E:6.42e-43^RecName: Full=Uncharacterized ABC transporter ATP-binding protein YdcT;^Bacteria; Proteobacteria; Gammaproteobacteria; Enterobacterales; Enterobacteriaceae; Escherichia	.	.	.	.	.	.	.	COG3842^Part of the ABC transporter complex PotABCD involved in spermidine putrescine import. Responsible for energy coupling to the transport system (By similarity)	KEGG:ecj:JW1436`KEGG:eco:b1441`KO:K02052	GO:0043190^cellular_component^ATP-binding cassette (ABC) transporter complex`GO:0005524^molecular_function^ATP binding`GO:0016887^molecular_function^ATPase activity`GO:0005215^molecular_function^transporter activity`GO:0006810^biological_process^transport	.
TRINITY_DN47222_c0_g1	TRINITY_DN47222_c0_g1_i1	.	.	.	.	.	.	.	.	.	.	.	.
TRINITY_DN47299_c0_g1	TRINITY_DN47299_c0_g1_i1	.	.	.	.	.	.	.	.	.	.	.	.
TRINITY_DN47256_c1_g1	TRINITY_DN47256_c1_g1_i1	PAAJ_ECOLI^PAAJ_ECOLI^Q:3-272,H:246-335^51.111%ID^E:7.52e-22^RecName: Full=3-oxoadipyl-CoA/3-oxo-5,6-dehydrosuberyl-CoA thiolase;^Bacteria; Proteobacteria; Gammaproteobacteria; Enterobacterales; Enterobacteriaceae; Escherichia	.	.	.	.	.	.	.	COG0183^acetyl-coa acetyltransferase	KEGG:ecj:JW1392`KEGG:eco:b1397`KO:K02615	GO:0033812^molecular_function^3-oxoadipyl-CoA thiolase activity`GO:0016740^molecular_function^transferase activity`GO:0019619^biological_process^3,4-dihydroxybenzoate catabolic process`GO:0006974^biological_process^cellular response to DNA damage stimulus`GO:0010124^biological_process^phenylacetate catabolic process	.
TRINITY_DN47297_c0_g1	TRINITY_DN47297_c0_g1_i1	INVS_HUMAN^INVS_HUMAN^Q:251-709,H:17-169^77.778%ID^E:4.3e-73^RecName: Full=Inversin;^Eukaryota; Metazoa; Chordata; Craniata; Vertebrata; Euteleostomi; Mammalia; Eutheria; Euarchontoglires; Primates; Haplorrhini; Catarrhini; Hominidae; Homo	.	TRINITY_DN47297_c0_g1_i1.p1	185-709[+]	INVS_HUMAN^INVS_HUMAN^Q:18-175,H:12-169^77.215%ID^E:5.16e-76^RecName: Full=Inversin;^Eukaryota; Metazoa; Chordata; Craniata; Vertebrata; Euteleostomi; Mammalia; Eutheria; Euarchontoglires; Primates; Haplorrhini; Catarrhini; Hominidae; Homo`INVS_HUMAN^INVS_HUMAN^Q:24-175,H:361-509^30.921%ID^E:4.29e-12^RecName: Full=Inversin;^Eukaryota; Metazoa; Chordata; Craniata; Vertebrata; Euteleostomi; Mammalia; Eutheria; Euarchontoglires; Primates; Haplorrhini; Catarrhini; Hominidae; Homo	PF12796.6^Ank_2^Ankyrin repeats (3 copies)^25-117^E:1.7e-14`PF13637.5^Ank_4^Ankyrin repeats (many copies)^54-107^E:7.8e-10`PF00023.29^Ank^Ankyrin repeat^54-84^E:0.00025`PF13606.5^Ank_3^Ankyrin repeat^54-81^E:0.0023`PF13637.5^Ank_4^Ankyrin repeats (many copies)^87-130^E:2.9e-07`PF00023.29^Ank^Ankyrin repeat^88-117^E:0.00029`PF13857.5^Ank_5^Ankyrin repeats (many copies)^89-127^E:4e-06`PF12796.6^Ank_2^Ankyrin repeats (3 copies)^119-175^E:9.9e-08	.	.	COG0666^Ankyrin Repeat	KEGG:hsa:27130`KO:K19626	GO:0005929^cellular_component^cilium`GO:0005737^cellular_component^cytoplasm`GO:0016020^cellular_component^membrane`GO:0005874^cellular_component^microtubule`GO:0005634^cellular_component^nucleus`GO:0005819^cellular_component^spindle`GO:0005516^molecular_function^calmodulin binding`GO:0007275^biological_process^multicellular organism development`GO:0090090^biological_process^negative regulation of canonical Wnt signaling pathway`GO:0016055^biological_process^Wnt signaling pathway	GO:0005515^molecular_function^protein binding
TRINITY_DN47268_c0_g1	TRINITY_DN47268_c0_g1_i1	.	.	.	.	.	.	.	.	.	.	.	.
TRINITY_DN47246_c0_g1	TRINITY_DN47246_c0_g1_i1	.	.	.	.	.	.	.	.	.	.	.	.
TRINITY_DN47240_c0_g1	TRINITY_DN47240_c0_g1_i1	.	.	.	.	.	.	.	.	.	.	.	.
TRINITY_DN47278_c0_g1	TRINITY_DN47278_c0_g1_i1	GIN1_RAT^GIN1_RAT^Q:280-2,H:95-186^28.723%ID^E:8.17e-10^RecName: Full=Gypsy retrotransposon integrase-like protein 1;^Eukaryota; Metazoa; Chordata; Craniata; Vertebrata; Euteleostomi; Mammalia; Eutheria; Euarchontoglires; Glires; Rodentia; Myomorpha; Muroidea; Muridae; Murinae; Rattus	.	.	.	.	.	.	.	COG2801^Retrotransposon protein	KEGG:rno:316687	GO:0003676^molecular_function^nucleic acid binding`GO:0015074^biological_process^DNA integration	.
TRINITY_DN47258_c0_g1	TRINITY_DN47258_c0_g1_i1	ST2S2_DANRE^ST2S2_DANRE^Q:159-31,H:14-56^79.07%ID^E:1.68e-17^RecName: Full=Cytosolic sulfotransferase 2;^Eukaryota; Metazoa; Chordata; Craniata; Vertebrata; Euteleostomi; Actinopterygii; Neopterygii; Teleostei; Ostariophysi; Cypriniformes; Cyprinidae; Danio	.	.	.	.	.	.	.	ENOG4111H56^Sulfotransferase	KEGG:dre:791732	GO:0005737^cellular_component^cytoplasm`GO:0004304^molecular_function^estrone sulfotransferase activity`GO:0008146^molecular_function^sulfotransferase activity`GO:0006584^biological_process^catecholamine metabolic process`GO:0008210^biological_process^estrogen metabolic process`GO:0006805^biological_process^xenobiotic metabolic process	.
TRINITY_DN47203_c0_g1	TRINITY_DN47203_c0_g1_i1	.	.	.	.	.	.	.	.	.	.	.	.
TRINITY_DN97133_c0_g1	TRINITY_DN97133_c0_g1_i3	.	.	TRINITY_DN97133_c0_g1_i3.p1	3-491[-]	.	.	.	.	.	.	.	.
TRINITY_DN97177_c0_g1	TRINITY_DN97177_c0_g1_i1	.	.	.	.	.	.	.	.	.	.	.	.
TRINITY_DN97177_c1_g1	TRINITY_DN97177_c1_g1_i1	.	.	.	.	.	.	.	.	.	.	.	.
TRINITY_DN97132_c0_g2	TRINITY_DN97132_c0_g2_i1	.	.	.	.	.	.	.	.	.	.	.	.
TRINITY_DN97194_c0_g1	TRINITY_DN97194_c0_g1_i1	.	.	.	.	.	.	.	.	.	.	.	.
TRINITY_DN97121_c0_g2	TRINITY_DN97121_c0_g2_i1	SP9_DANRE^SP9_DANRE^Q:98-604,H:1-169^86.982%ID^E:2.58e-65^RecName: Full=Transcription factor Sp9;^Eukaryota; Metazoa; Chordata; Craniata; Vertebrata; Euteleostomi; Actinopterygii; Neopterygii; Teleostei; Ostariophysi; Cypriniformes; Cyprinidae; Danio	.	TRINITY_DN97121_c0_g2_i1.p1	98-607[+]	SP9_DANRE^SP9_DANRE^Q:1-169,H:1-169^86.982%ID^E:5.44e-85^RecName: Full=Transcription factor Sp9;^Eukaryota; Metazoa; Chordata; Craniata; Vertebrata; Euteleostomi; Actinopterygii; Neopterygii; Teleostei; Ostariophysi; Cypriniformes; Cyprinidae; Danio	.	.	.	COG5048^Zinc finger protein	KEGG:dre:405896`KO:K09199	GO:0005634^cellular_component^nucleus`GO:0003677^molecular_function^DNA binding`GO:0046872^molecular_function^metal ion binding`GO:0000981^molecular_function^RNA polymerase II transcription factor activity, sequence-specific DNA binding`GO:0030326^biological_process^embryonic limb morphogenesis`GO:0035118^biological_process^embryonic pectoral fin morphogenesis`GO:0045743^biological_process^positive regulation of fibroblast growth factor receptor signaling pathway`GO:0006357^biological_process^regulation of transcription by RNA polymerase II`GO:0006351^biological_process^transcription, DNA-templated	.
TRINITY_DN97193_c0_g1	TRINITY_DN97193_c0_g1_i1	.	.	.	.	.	.	.	.	.	.	.	.
TRINITY_DN97102_c0_g1	TRINITY_DN97102_c0_g1_i1	.	.	.	.	.	.	.	.	.	.	.	.
TRINITY_DN97102_c0_g1	TRINITY_DN97102_c0_g1_i2	.	.	.	.	.	.	.	.	.	.	.	.
TRINITY_DN97102_c0_g2	TRINITY_DN97102_c0_g2_i2	.	.	.	.	.	.	.	.	.	.	.	.
TRINITY_DN97141_c0_g1	TRINITY_DN97141_c0_g1_i1	.	.	.	.	.	.	.	.	.	.	.	.
TRINITY_DN97152_c0_g1	TRINITY_DN97152_c0_g1_i1	.	.	.	.	.	.	.	.	.	.	.	.
TRINITY_DN97152_c0_g1	TRINITY_DN97152_c0_g1_i2	.	.	.	.	.	.	.	.	.	.	.	.
TRINITY_DN97142_c0_g1	TRINITY_DN97142_c0_g1_i1	LORF2_HUMAN^LORF2_HUMAN^Q:18-194,H:247-305^64.407%ID^E:2.92e-18^RecName: Full=LINE-1 retrotransposable element ORF2 protein;^Eukaryota; Metazoa; Chordata; Craniata; Vertebrata; Euteleostomi; Mammalia; Eutheria; Euarchontoglires; Primates; Haplorrhini; Catarrhini; Hominidae; Homo	.	.	.	.	.	.	.	ENOG410Y9TZ^NA	.	GO:0046872^molecular_function^metal ion binding`GO:0003964^molecular_function^RNA-directed DNA polymerase activity`GO:0009036^molecular_function^Type II site-specific deoxyribonuclease activity`GO:0006310^biological_process^DNA recombination`GO:0090305^biological_process^nucleic acid phosphodiester bond hydrolysis`GO:0032199^biological_process^reverse transcription involved in RNA-mediated transposition`GO:0032197^biological_process^transposition, RNA-mediated	.
TRINITY_DN97199_c0_g1	TRINITY_DN97199_c0_g1_i2	.	.	.	.	.	.	.	.	.	.	.	.
TRINITY_DN97127_c1_g1	TRINITY_DN97127_c1_g1_i1	.	.	.	.	.	.	.	.	.	.	.	.
TRINITY_DN97112_c0_g1	TRINITY_DN97112_c0_g1_i1	.	.	.	.	.	.	.	.	.	.	.	.
TRINITY_DN97113_c1_g1	TRINITY_DN97113_c1_g1_i1	PPE1_SCHPO^PPE1_SCHPO^Q:37-309,H:5-95^73.626%ID^E:9.87e-46^RecName: Full=Serine/threonine-protein phosphatase ppe1;^Eukaryota; Fungi; Dikarya; Ascomycota; Taphrinomycotina; Schizosaccharomycetes; Schizosaccharomycetales; Schizosaccharomycetaceae; Schizosaccharomyces	.	TRINITY_DN97113_c1_g1_i1.p1	1-312[+]	PPE1_SCHPO^PPE1_SCHPO^Q:13-103,H:5-95^73.626%ID^E:8.88e-46^RecName: Full=Serine/threonine-protein phosphatase ppe1;^Eukaryota; Fungi; Dikarya; Ascomycota; Taphrinomycotina; Schizosaccharomycetes; Schizosaccharomycetales; Schizosaccharomycetaceae; Schizosaccharomyces	PF00149.27^Metallophos^Calcineurin-like phosphoesterase^53-101^E:1.2e-07	.	.	.	KEGG:spo:SPCC1739.12`KO:K15427	GO:0005829^cellular_component^cytosol`GO:0000790^cellular_component^nuclear chromatin`GO:0005634^cellular_component^nucleus`GO:0008287^cellular_component^protein serine/threonine phosphatase complex`GO:0046872^molecular_function^metal ion binding`GO:0004721^molecular_function^phosphoprotein phosphatase activity`GO:0007049^biological_process^cell cycle`GO:0051301^biological_process^cell division`GO:0071963^biological_process^establishment or maintenance of cell polarity regulating cell shape`GO:0033048^biological_process^negative regulation of mitotic sister chromatid segregation`GO:1900490^biological_process^positive regulation of hydroxymethylglutaryl-CoA reductase (NADPH) activity`GO:1900486^biological_process^positive regulation of isopentenyl diphosphate biosynthetic process, mevalonate pathway	GO:0016787^molecular_function^hydrolase activity
TRINITY_DN97173_c0_g1	TRINITY_DN97173_c0_g1_i1	AVIL_HUMAN^AVIL_HUMAN^Q:260-832,H:6-196^74.346%ID^E:1.21e-100^RecName: Full=Advillin;^Eukaryota; Metazoa; Chordata; Craniata; Vertebrata; Euteleostomi; Mammalia; Eutheria; Euarchontoglires; Primates; Haplorrhini; Catarrhini; Hominidae; Homo`AVIL_HUMAN^AVIL_HUMAN^Q:296-832,H:399-576^33.702%ID^E:7.78e-19^RecName: Full=Advillin;^Eukaryota; Metazoa; Chordata; Craniata; Vertebrata; Euteleostomi; Mammalia; Eutheria; Euarchontoglires; Primates; Haplorrhini; Catarrhini; Hominidae; Homo	.	TRINITY_DN97173_c0_g1_i1.p1	251-835[+]	AVIL_HUMAN^AVIL_HUMAN^Q:4-194,H:6-196^74.346%ID^E:3.73e-102^RecName: Full=Advillin;^Eukaryota; Metazoa; Chordata; Craniata; Vertebrata; Euteleostomi; Mammalia; Eutheria; Euarchontoglires; Primates; Haplorrhini; Catarrhini; Hominidae; Homo`AVIL_HUMAN^AVIL_HUMAN^Q:16-194,H:399-576^33.702%ID^E:9.07e-20^RecName: Full=Advillin;^Eukaryota; Metazoa; Chordata; Craniata; Vertebrata; Euteleostomi; Mammalia; Eutheria; Euarchontoglires; Primates; Haplorrhini; Catarrhini; Hominidae; Homo	PF00626.21^Gelsolin^Gelsolin repeat^22-103^E:1.3e-20`PF00626.21^Gelsolin^Gelsolin repeat^147-193^E:4.8e-12	.	.	ENOG410XR0A^capping protein (actin filament) gelsolin-like	KEGG:hsa:10677`KO:K08017	GO:0015629^cellular_component^actin cytoskeleton`GO:0030424^cellular_component^axon`GO:0042995^cellular_component^cell projection`GO:0005737^cellular_component^cytoplasm`GO:0043005^cellular_component^neuron projection`GO:0003779^molecular_function^actin binding`GO:0051015^molecular_function^actin filament binding`GO:0051693^biological_process^actin filament capping`GO:0060271^biological_process^cilium assembly`GO:0007010^biological_process^cytoskeleton organization`GO:0007399^biological_process^nervous system development`GO:0010976^biological_process^positive regulation of neuron projection development	.
TRINITY_DN97197_c0_g1	TRINITY_DN97197_c0_g1_i1	TM177_DANRE^TM177_DANRE^Q:137-1045,H:1-303^67.987%ID^E:1.48e-147^RecName: Full=Transmembrane protein 177;^Eukaryota; Metazoa; Chordata; Craniata; Vertebrata; Euteleostomi; Actinopterygii; Neopterygii; Teleostei; Ostariophysi; Cypriniformes; Cyprinidae; Danio	.	TRINITY_DN97197_c0_g1_i1.p1	137-1069[+]	TM177_DANRE^TM177_DANRE^Q:1-310,H:1-310^67.419%ID^E:1.43e-161^RecName: Full=Transmembrane protein 177;^Eukaryota; Metazoa; Chordata; Craniata; Vertebrata; Euteleostomi; Actinopterygii; Neopterygii; Teleostei; Ostariophysi; Cypriniformes; Cyprinidae; Danio	.	.	ExpAA=67.06^PredHel=3^Topology=o15-37i168-190o200-222i	ENOG4111JNC^transmembrane protein 177	KEGG:dre:556875	GO:0016021^cellular_component^integral component of membrane	.
TRINITY_DN97174_c0_g1	TRINITY_DN97174_c0_g1_i2	.	.	.	.	.	.	.	.	.	.	.	.
TRINITY_DN97174_c0_g1	TRINITY_DN97174_c0_g1_i3	.	.	.	.	.	.	.	.	.	.	.	.
TRINITY_DN97107_c0_g1	TRINITY_DN97107_c0_g1_i1	.	.	.	.	.	.	.	.	.	.	.	.
TRINITY_DN97108_c0_g1	TRINITY_DN97108_c0_g1_i1	SGMR2_XENTR^SGMR2_XENTR^Q:111-596,H:6-167^61.728%ID^E:2.6e-61^RecName: Full=Sigma intracellular receptor 2 {ECO:0000250|UniProtKB:Q5BJF2};^Eukaryota; Metazoa; Chordata; Craniata; Vertebrata; Euteleostomi; Amphibia; Batrachia; Anura; Pipoidea; Pipidae; Xenopodinae; Xenopus; Silurana	.	TRINITY_DN97108_c0_g1_i1.p1	102-635[+]	SGMR2_XENTR^SGMR2_XENTR^Q:4-169,H:6-171^60.843%ID^E:6.98e-65^RecName: Full=Sigma intracellular receptor 2 {ECO:0000250|UniProtKB:Q5BJF2};^Eukaryota; Metazoa; Chordata; Craniata; Vertebrata; Euteleostomi; Amphibia; Batrachia; Anura; Pipoidea; Pipidae; Xenopodinae; Xenopus; Silurana	PF10914.7^DUF2781^Protein of unknown function (DUF2781)^8-156^E:5.1e-47	.	ExpAA=88.49^PredHel=4^Topology=i7-29o62-84i97-119o139-161i	ENOG4111RR6^Transmembrane protein 97	KEGG:xtr:448515	GO:0005783^cellular_component^endoplasmic reticulum`GO:0016021^cellular_component^integral component of membrane`GO:0005764^cellular_component^lysosome`GO:0031965^cellular_component^nuclear membrane`GO:0005886^cellular_component^plasma membrane`GO:0005791^cellular_component^rough endoplasmic reticulum`GO:0030867^cellular_component^rough endoplasmic reticulum membrane`GO:0042632^biological_process^cholesterol homeostasis	.
TRINITY_DN97123_c0_g1	TRINITY_DN97123_c0_g1_i1	SEZ6_MOUSE^SEZ6_MOUSE^Q:111-1151,H:239-586^61.494%ID^E:3.57e-144^RecName: Full=Seizure protein 6;^Eukaryota; Metazoa; Chordata; Craniata; Vertebrata; Euteleostomi; Mammalia; Eutheria; Euarchontoglires; Glires; Rodentia; Myomorpha; Muroidea; Muridae; Murinae; Mus; Mus`SEZ6_MOUSE^SEZ6_MOUSE^Q:198-836,H:440-656^25.114%ID^E:1.64e-08^RecName: Full=Seizure protein 6;^Eukaryota; Metazoa; Chordata; Craniata; Vertebrata; Euteleostomi; Mammalia; Eutheria; Euarchontoglires; Glires; Rodentia; Myomorpha; Muroidea; Muridae; Murinae; Mus; Mus	.	TRINITY_DN97123_c0_g1_i1.p1	123-1151[+]	SEZ6_MOUSE^SEZ6_MOUSE^Q:2-343,H:244-586^61.808%ID^E:7.95e-148^RecName: Full=Seizure protein 6;^Eukaryota; Metazoa; Chordata; Craniata; Vertebrata; Euteleostomi; Mammalia; Eutheria; Euarchontoglires; Glires; Rodentia; Myomorpha; Muroidea; Muridae; Murinae; Mus; Mus`SEZ6_MOUSE^SEZ6_MOUSE^Q:26-343,H:440-762^24.699%ID^E:7.04e-11^RecName: Full=Seizure protein 6;^Eukaryota; Metazoa; Chordata; Craniata; Vertebrata; Euteleostomi; Mammalia; Eutheria; Euarchontoglires; Glires; Rodentia; Myomorpha; Muroidea; Muridae; Murinae; Mus; Mus	PF00084.19^Sushi^Sushi repeat (SCR repeat)^111-166^E:7.6e-07`PF00431.19^CUB^CUB domain^170-278^E:3.8e-11`PF00084.19^Sushi^Sushi repeat (SCR repeat)^286-343^E:1.1e-09	.	.	ENOG410ZD9C^seizure related 6 homolog	KEGG:mmu:20370	GO:0097440^cellular_component^apical dendrite`GO:0030054^cellular_component^cell junction`GO:0043198^cellular_component^dendritic shaft`GO:0043197^cellular_component^dendritic spine`GO:0005783^cellular_component^endoplasmic reticulum`GO:0005615^cellular_component^extracellular space`GO:0016021^cellular_component^integral component of membrane`GO:0043025^cellular_component^neuronal cell body`GO:0048471^cellular_component^perinuclear region of cytoplasm`GO:0005886^cellular_component^plasma membrane`GO:0008344^biological_process^adult locomotory behavior`GO:0021680^biological_process^cerebellar Purkinje cell layer development`GO:0060079^biological_process^excitatory postsynaptic potential`GO:2000171^biological_process^negative regulation of dendrite development`GO:1900006^biological_process^positive regulation of dendrite development`GO:0050773^biological_process^regulation of dendrite development`GO:0090036^biological_process^regulation of protein kinase C signaling`GO:0060074^biological_process^synapse maturation	.
TRINITY_DN97123_c0_g1	TRINITY_DN97123_c0_g1_i2	SEZ6_BOVIN^SEZ6_BOVIN^Q:72-206,H:534-578^68.889%ID^E:1.78e-15^RecName: Full=Seizure protein 6 homolog;^Eukaryota; Metazoa; Chordata; Craniata; Vertebrata; Euteleostomi; Mammalia; Eutheria; Laurasiatheria; Cetartiodactyla; Ruminantia; Pecora; Bovidae; Bovinae; Bos	.	.	.	.	.	.	.	ENOG410ZD9C^seizure related 6 homolog	KEGG:bta:539038	GO:0016021^cellular_component^integral component of membrane`GO:0005886^cellular_component^plasma membrane	.
TRINITY_DN97153_c0_g2	TRINITY_DN97153_c0_g2_i1	.	.	.	.	.	.	.	.	.	.	.	.
TRINITY_DN97195_c0_g1	TRINITY_DN97195_c0_g1_i1	.	.	.	.	.	.	.	.	.	.	.	.
TRINITY_DN97131_c0_g1	TRINITY_DN97131_c0_g1_i1	.	.	.	.	.	.	.	.	.	.	.	.
TRINITY_DN97131_c0_g1	TRINITY_DN97131_c0_g1_i2	.	.	.	.	.	.	.	.	.	.	.	.
TRINITY_DN97156_c0_g1	TRINITY_DN97156_c0_g1_i1	DLLB_DANRE^DLLB_DANRE^Q:233-580,H:20-138^83.193%ID^E:6.86e-57^RecName: Full=Delta-like protein B;^Eukaryota; Metazoa; Chordata; Craniata; Vertebrata; Euteleostomi; Actinopterygii; Neopterygii; Teleostei; Ostariophysi; Cypriniformes; Cyprinidae; Danio	.	TRINITY_DN97156_c0_g1_i1.p1	182-580[+]	DLLB_DANRE^DLLB_DANRE^Q:18-133,H:20-138^83.193%ID^E:1.68e-57^RecName: Full=Delta-like protein B;^Eukaryota; Metazoa; Chordata; Craniata; Vertebrata; Euteleostomi; Actinopterygii; Neopterygii; Teleostei; Ostariophysi; Cypriniformes; Cyprinidae; Danio	PF07657.12^MNNL^N terminus of Notch ligand^33-75^E:2.5e-09	sigP:1^18^0.525^YES	.	ENOG410XP6K^Notch ligand involved in the mediation of Notch signaling (By similarity)	KEGG:dre:30141`KO:K06051	GO:0016021^cellular_component^integral component of membrane`GO:0005509^molecular_function^calcium ion binding`GO:0030154^biological_process^cell differentiation`GO:0021536^biological_process^diencephalon development`GO:0030901^biological_process^midbrain development`GO:0007219^biological_process^Notch signaling pathway	GO:0007219^biological_process^Notch signaling pathway`GO:0007275^biological_process^multicellular organism development`GO:0016021^cellular_component^integral component of membrane
TRINITY_DN97156_c0_g2	TRINITY_DN97156_c0_g2_i1	DLLB_DANRE^DLLB_DANRE^Q:1-1488,H:138-615^72.379%ID^E:0^RecName: Full=Delta-like protein B;^Eukaryota; Metazoa; Chordata; Craniata; Vertebrata; Euteleostomi; Actinopterygii; Neopterygii; Teleostei; Ostariophysi; Cypriniformes; Cyprinidae; Danio	.	TRINITY_DN97156_c0_g2_i1.p1	1-1491[+]	DLLB_DANRE^DLLB_DANRE^Q:1-496,H:138-615^72.379%ID^E:0^RecName: Full=Delta-like protein B;^Eukaryota; Metazoa; Chordata; Craniata; Vertebrata; Euteleostomi; Actinopterygii; Neopterygii; Teleostei; Ostariophysi; Cypriniformes; Cyprinidae; Danio	PF01414.18^DSL^Delta serrate ligand^4-66^E:5.4e-23`PF07974.12^EGF_2^EGF-like domain^71-99^E:6.2e-05`PF07645.14^EGF_CA^Calcium-binding EGF domain^133-168^E:0.00033`PF00008.26^EGF^EGF-like domain^137-168^E:0.00011`PF12661.6^hEGF^Human growth factor-like EGF^143-165^E:0.00032`PF00008.26^EGF^EGF-like domain^177-207^E:1.7e-06`PF12661.6^hEGF^Human growth factor-like EGF^182-203^E:0.00011`PF00008.26^EGF^EGF-like domain^215-246^E:3.4e-09`PF12661.6^hEGF^Human growth factor-like EGF^220-242^E:3.2e-06`PF00008.26^EGF^EGF-like domain^254-283^E:2.8e-05`PF12661.6^hEGF^Human growth factor-like EGF^259-280^E:0.0003`PF00008.26^EGF^EGF-like domain^292-322^E:8e-09`PF12661.6^hEGF^Human growth factor-like EGF^297-318^E:2.2e-05`PF12661.6^hEGF^Human growth factor-like EGF^335-356^E:0.00014	.	ExpAA=22.77^PredHel=1^Topology=o385-407i	ENOG410XP6K^Notch ligand involved in the mediation of Notch signaling (By similarity)	KEGG:dre:30141`KO:K06051	GO:0016021^cellular_component^integral component of membrane`GO:0005509^molecular_function^calcium ion binding`GO:0030154^biological_process^cell differentiation`GO:0021536^biological_process^diencephalon development`GO:0030901^biological_process^midbrain development`GO:0007219^biological_process^Notch signaling pathway	GO:0007154^biological_process^cell communication`GO:0016020^cellular_component^membrane`GO:0005509^molecular_function^calcium ion binding
TRINITY_DN97161_c0_g1	TRINITY_DN97161_c0_g1_i1	CENPJ_HUMAN^CENPJ_HUMAN^Q:1-366,H:1223-1316^50.82%ID^E:1.05e-33^RecName: Full=Centromere protein J;^Eukaryota; Metazoa; Chordata; Craniata; Vertebrata; Euteleostomi; Mammalia; Eutheria; Euarchontoglires; Primates; Haplorrhini; Catarrhini; Hominidae; Homo	.	.	.	.	.	.	.	ENOG4110DC4^Centromere protein J	KEGG:hsa:55835`KO:K11502	GO:0005814^cellular_component^centriole`GO:0005813^cellular_component^centrosome`GO:0005829^cellular_component^cytosol`GO:0008275^cellular_component^gamma-tubulin small complex`GO:0005874^cellular_component^microtubule`GO:0005654^cellular_component^nucleoplasm`GO:0005886^cellular_component^plasma membrane`GO:0042802^molecular_function^identical protein binding`GO:0019904^molecular_function^protein domain specific binding`GO:0019901^molecular_function^protein kinase binding`GO:0015631^molecular_function^tubulin binding`GO:0051301^biological_process^cell division`GO:0061511^biological_process^centriole elongation`GO:0007099^biological_process^centriole replication`GO:0097711^biological_process^ciliary basal body-plasma membrane docking`GO:0006977^biological_process^DNA damage response, signal transduction by p53 class mediator resulting in cell cycle arrest`GO:0000086^biological_process^G2/M transition of mitotic cell cycle`GO:0007020^biological_process^microtubule nucleation`GO:0046785^biological_process^microtubule polymerization`GO:0046599^biological_process^regulation of centriole replication`GO:0010389^biological_process^regulation of G2/M transition of mitotic cell cycle	.
TRINITY_DN97166_c0_g1	TRINITY_DN97166_c0_g1_i2	PCD17_HUMAN^PCD17_HUMAN^Q:2-1234,H:711-1110^72.947%ID^E:1.95e-167^RecName: Full=Protocadherin-17;^Eukaryota; Metazoa; Chordata; Craniata; Vertebrata; Euteleostomi; Mammalia; Eutheria; Euarchontoglires; Primates; Haplorrhini; Catarrhini; Hominidae; Homo	.	TRINITY_DN97166_c0_g1_i2.p1	2-1249[+]	PCD17_HUMAN^PCD17_HUMAN^Q:1-411,H:711-1110^73.798%ID^E:0^RecName: Full=Protocadherin-17;^Eukaryota; Metazoa; Chordata; Craniata; Vertebrata; Euteleostomi; Mammalia; Eutheria; Euarchontoglires; Primates; Haplorrhini; Catarrhini; Hominidae; Homo	.	sigP:1^20^0.731^YES	.	ENOG410XQHI^Cadherins are calcium dependent cell adhesion proteins (By similarity)	KEGG:hsa:27253`KO:K16499	GO:0005887^cellular_component^integral component of plasma membrane`GO:0005509^molecular_function^calcium ion binding`GO:0030534^biological_process^adult behavior`GO:0007155^biological_process^cell adhesion`GO:0007267^biological_process^cell-cell signaling`GO:0007156^biological_process^homophilic cell adhesion via plasma membrane adhesion molecules`GO:0050805^biological_process^negative regulation of synaptic transmission`GO:1904071^biological_process^presynaptic active zone assembly`GO:2000807^biological_process^regulation of synaptic vesicle clustering`GO:0007416^biological_process^synapse assembly	.
TRINITY_DN97179_c0_g1	TRINITY_DN97179_c0_g1_i1	.	.	.	.	.	.	.	.	.	.	.	.
TRINITY_DN97145_c0_g1	TRINITY_DN97145_c0_g1_i2	.	.	.	.	.	.	.	.	.	.	.	.
TRINITY_DN97128_c0_g1	TRINITY_DN97128_c0_g1_i1	LZTS3_MOUSE^LZTS3_MOUSE^Q:48-311,H:134-212^48.864%ID^E:3.64e-12^RecName: Full=Leucine zipper putative tumor suppressor 3 {ECO:0000305};^Eukaryota; Metazoa; Chordata; Craniata; Vertebrata; Euteleostomi; Mammalia; Eutheria; Euarchontoglires; Glires; Rodentia; Myomorpha; Muroidea; Muridae; Murinae; Mus; Mus	.	TRINITY_DN97128_c0_g1_i1.p1	3-338[+]	LZTS3_MOUSE^LZTS3_MOUSE^Q:16-112,H:134-222^46.392%ID^E:1.33e-13^RecName: Full=Leucine zipper putative tumor suppressor 3 {ECO:0000305};^Eukaryota; Metazoa; Chordata; Craniata; Vertebrata; Euteleostomi; Mammalia; Eutheria; Euarchontoglires; Glires; Rodentia; Myomorpha; Muroidea; Muridae; Murinae; Mus; Mus	.	.	.	ENOG410Z2V9^proSAP-interacting protein	KEGG:mmu:241638	GO:0030054^cellular_component^cell junction`GO:0005737^cellular_component^cytoplasm`GO:0005856^cellular_component^cytoskeleton`GO:0014069^cellular_component^postsynaptic density`GO:0045211^cellular_component^postsynaptic membrane`GO:0045202^cellular_component^synapse`GO:0061001^biological_process^regulation of dendritic spine morphogenesis	.
TRINITY_DN97128_c0_g1	TRINITY_DN97128_c0_g1_i2	LZTS3_HUMAN^LZTS3_HUMAN^Q:48-254,H:104-182^41.25%ID^E:2.67e-06^RecName: Full=Leucine zipper putative tumor suppressor 3 {ECO:0000305};^Eukaryota; Metazoa; Chordata; Craniata; Vertebrata; Euteleostomi; Mammalia; Eutheria; Euarchontoglires; Primates; Haplorrhini; Catarrhini; Hominidae; Homo	.	.	.	.	.	.	.	ENOG410Z2V9^proSAP-interacting protein	KEGG:hsa:9762	GO:0030054^cellular_component^cell junction`GO:0005737^cellular_component^cytoplasm`GO:0005856^cellular_component^cytoskeleton`GO:0014069^cellular_component^postsynaptic density`GO:0045211^cellular_component^postsynaptic membrane`GO:0045202^cellular_component^synapse`GO:0061001^biological_process^regulation of dendritic spine morphogenesis	.
TRINITY_DN97181_c1_g1	TRINITY_DN97181_c1_g1_i1	.	.	.	.	.	.	.	.	.	.	.	.
TRINITY_DN97118_c0_g1	TRINITY_DN97118_c0_g1_i1	.	.	.	.	.	.	.	.	.	.	.	.
TRINITY_DN97168_c0_g1	TRINITY_DN97168_c0_g1_i1	.	.	TRINITY_DN97168_c0_g1_i1.p1	95-1402[+]	.	.	.	.	.	.	.	.
TRINITY_DN97185_c0_g1	TRINITY_DN97185_c0_g1_i1	.	.	.	.	.	.	.	.	.	.	.	.
TRINITY_DN97105_c0_g1	TRINITY_DN97105_c0_g1_i1	RS23_ICTPU^RS23_ICTPU^Q:22-450,H:1-143^98.601%ID^E:2.13e-100^RecName: Full=40S ribosomal protein S23;^Eukaryota; Metazoa; Chordata; Craniata; Vertebrata; Euteleostomi; Actinopterygii; Neopterygii; Teleostei; Ostariophysi; Siluriformes; Ictaluridae; Ictalurus	.	TRINITY_DN97105_c0_g1_i1.p1	22-453[+]	RS23_ICTPU^RS23_ICTPU^Q:1-143,H:1-143^98.601%ID^E:1.34e-100^RecName: Full=40S ribosomal protein S23;^Eukaryota; Metazoa; Chordata; Craniata; Vertebrata; Euteleostomi; Actinopterygii; Neopterygii; Teleostei; Ostariophysi; Siluriformes; Ictaluridae; Ictalurus	PF00164.24^Ribosom_S12_S23^Ribosomal protein S12/S23^30-142^E:1.4e-52	.	.	.	KEGG:ipu:100304573`KO:K02973	GO:0015935^cellular_component^small ribosomal subunit`GO:0003735^molecular_function^structural constituent of ribosome`GO:0006412^biological_process^translation	GO:0003735^molecular_function^structural constituent of ribosome`GO:0006412^biological_process^translation`GO:0005622^cellular_component^intracellular`GO:0005840^cellular_component^ribosome
TRINITY_DN97115_c0_g1	TRINITY_DN97115_c0_g1_i1	.	.	.	.	.	.	.	.	.	.	.	.
TRINITY_DN97149_c0_g1	TRINITY_DN97149_c0_g1_i1	.	.	.	.	.	.	.	.	.	.	.	.
TRINITY_DN97149_c0_g1	TRINITY_DN97149_c0_g1_i2	.	.	.	.	.	.	.	.	.	.	.	.
TRINITY_DN97103_c0_g1	TRINITY_DN97103_c0_g1_i2	.	.	TRINITY_DN97103_c0_g1_i2.p1	317-757[+]	.	PF00097.24^zf-C3HC4^Zinc finger, C3HC4 type (RING finger)^60-106^E:0.00016	.	.	.	.	.	GO:0046872^molecular_function^metal ion binding
TRINITY_DN97116_c0_g1	TRINITY_DN97116_c0_g1_i1	.	.	.	.	.	.	.	.	.	.	.	.
TRINITY_DN97148_c0_g1	TRINITY_DN97148_c0_g1_i1	.	.	.	.	.	.	.	.	.	.	.	.
TRINITY_DN97171_c0_g1	TRINITY_DN97171_c0_g1_i1	IRL1B_DANRE^IRL1B_DANRE^Q:2-511,H:425-586^74.118%ID^E:1.23e-81^RecName: Full=Interleukin-1 receptor accessory protein-like 1-B;^Eukaryota; Metazoa; Chordata; Craniata; Vertebrata; Euteleostomi; Actinopterygii; Neopterygii; Teleostei; Ostariophysi; Cypriniformes; Cyprinidae; Danio	.	TRINITY_DN97171_c0_g1_i1.p1	2-598[+]	IRL1B_DANRE^IRL1B_DANRE^Q:1-196,H:425-610^71.939%ID^E:6.04e-90^RecName: Full=Interleukin-1 receptor accessory protein-like 1-B;^Eukaryota; Metazoa; Chordata; Craniata; Vertebrata; Euteleostomi; Actinopterygii; Neopterygii; Teleostei; Ostariophysi; Cypriniformes; Cyprinidae; Danio	PF01582.19^TIR^TIR domain^2-140^E:1.2e-22	.	.	ENOG4110Z8K^Interleukin 1 receptor accessory protein-like	KEGG:dre:557801`KO:K05170	GO:0043679^cellular_component^axon terminus`GO:0005737^cellular_component^cytoplasm`GO:0016021^cellular_component^integral component of membrane`GO:0043025^cellular_component^neuronal cell body`GO:0005886^cellular_component^plasma membrane`GO:0016322^biological_process^neuron remodeling`GO:0007165^biological_process^signal transduction`GO:0050808^biological_process^synapse organization	GO:0005515^molecular_function^protein binding`GO:0007165^biological_process^signal transduction
TRINITY_DN97164_c0_g1	TRINITY_DN97164_c0_g1_i1	.	.	.	.	.	.	.	.	.	.	.	.
TRINITY_DN97117_c0_g1	TRINITY_DN97117_c0_g1_i1	.	.	TRINITY_DN97117_c0_g1_i1.p1	1-609[+]	UNC4_RAT^UNC4_RAT^Q:22-93,H:328-392^55.556%ID^E:9.84e-12^RecName: Full=Homeobox protein unc-4 homolog;^Eukaryota; Metazoa; Chordata; Craniata; Vertebrata; Euteleostomi; Mammalia; Eutheria; Euarchontoglires; Glires; Rodentia; Myomorpha; Muroidea; Muridae; Murinae; Rattus	.	.	.	ENOG410YIJ3^sequence-specific DNA binding	KEGG:rno:29375`KO:K09328	GO:0005634^cellular_component^nucleus`GO:0043565^molecular_function^sequence-specific DNA binding`GO:0001502^biological_process^cartilage condensation`GO:0035726^biological_process^common myeloid progenitor cell proliferation`GO:0021516^biological_process^dorsal spinal cord development`GO:0021889^biological_process^olfactory bulb interneuron differentiation`GO:0007389^biological_process^pattern specification process`GO:0045595^biological_process^regulation of cell differentiation`GO:0010468^biological_process^regulation of gene expression`GO:0006355^biological_process^regulation of transcription, DNA-templated`GO:0006351^biological_process^transcription, DNA-templated	.
TRINITY_DN97130_c0_g1	TRINITY_DN97130_c0_g1_i1	PPR3A_MOUSE^PPR3A_MOUSE^Q:1-552,H:80-263^45.699%ID^E:8.02e-40^RecName: Full=Protein phosphatase 1 regulatory subunit 3A;^Eukaryota; Metazoa; Chordata; Craniata; Vertebrata; Euteleostomi; Mammalia; Eutheria; Euarchontoglires; Glires; Rodentia; Myomorpha; Muroidea; Muridae; Murinae; Mus; Mus	.	TRINITY_DN97130_c0_g1_i1.p1	1-669[+]	PPR3A_RABIT^PPR3A_RABIT^Q:1-179,H:80-259^44.444%ID^E:2.29e-45^RecName: Full=Protein phosphatase 1 regulatory subunit 3A;^Eukaryota; Metazoa; Chordata; Craniata; Vertebrata; Euteleostomi; Mammalia; Eutheria; Euarchontoglires; Glires; Lagomorpha; Leporidae; Oryctolagus	PF03370.12^CBM_21^Carbohydrate/starch-binding module (family 21)^45-151^E:9.3e-28`PF16760.4^CBM53^Starch/carbohydrate-binding module (family 53)^72-151^E:2e-08	.	.	ENOG4111FT1^protein phosphatase 1, regulatory subunit	KEGG:ocu:100009140`KO:K07189	GO:0016021^cellular_component^integral component of membrane`GO:0000164^cellular_component^protein phosphatase type 1 complex`GO:0005977^biological_process^glycogen metabolic process	GO:0005515^molecular_function^protein binding`GO:2001070^molecular_function^starch binding
TRINITY_DN97139_c0_g1	TRINITY_DN97139_c0_g1_i1	.	.	.	.	.	.	.	.	.	.	.	.
TRINITY_DN97100_c0_g1	TRINITY_DN97100_c0_g1_i1	.	.	.	.	.	.	.	.	.	.	.	.
TRINITY_DN97110_c0_g1	TRINITY_DN97110_c0_g1_i1	STRA8_HUMAN^STRA8_HUMAN^Q:11-916,H:72-327^25.552%ID^E:3.28e-14^RecName: Full=Stimulated by retinoic acid gene 8 protein homolog;^Eukaryota; Metazoa; Chordata; Craniata; Vertebrata; Euteleostomi; Mammalia; Eutheria; Euarchontoglires; Primates; Haplorrhini; Catarrhini; Hominidae; Homo	.	TRINITY_DN97110_c0_g1_i1.p1	2-940[+]	STRA8_HUMAN^STRA8_HUMAN^Q:4-305,H:72-327^25.316%ID^E:2.89e-16^RecName: Full=Stimulated by retinoic acid gene 8 protein homolog;^Eukaryota; Metazoa; Chordata; Craniata; Vertebrata; Euteleostomi; Mammalia; Eutheria; Euarchontoglires; Primates; Haplorrhini; Catarrhini; Hominidae; Homo	.	.	.	ENOG410ZG79^stimulated by retinoic acid 8 homolog (mouse)	KEGG:hsa:346673	GO:0005737^cellular_component^cytoplasm`GO:0005634^cellular_component^nucleus`GO:0046983^molecular_function^protein dimerization activity`GO:0071300^biological_process^cellular response to retinoic acid`GO:0006260^biological_process^DNA replication`GO:0048133^biological_process^male germ-line stem cell asymmetric division`GO:0051321^biological_process^meiotic cell cycle`GO:0048477^biological_process^oogenesis`GO:0045944^biological_process^positive regulation of transcription by RNA polymerase II`GO:0006351^biological_process^transcription, DNA-templated	.
TRINITY_DN97147_c0_g1	TRINITY_DN97147_c0_g1_i1	FMNL2_MOUSE^FMNL2_MOUSE^Q:1-327,H:75-185^82.883%ID^E:4.17e-57^RecName: Full=Formin-like protein 2;^Eukaryota; Metazoa; Chordata; Craniata; Vertebrata; Euteleostomi; Mammalia; Eutheria; Euarchontoglires; Glires; Rodentia; Myomorpha; Muroidea; Muridae; Murinae; Mus; Mus	.	TRINITY_DN97147_c0_g1_i1.p1	1-333[+]	FMNL2_MOUSE^FMNL2_MOUSE^Q:1-109,H:75-185^82.883%ID^E:3.75e-57^RecName: Full=Formin-like protein 2;^Eukaryota; Metazoa; Chordata; Craniata; Vertebrata; Euteleostomi; Mammalia; Eutheria; Euarchontoglires; Glires; Rodentia; Myomorpha; Muroidea; Muridae; Murinae; Mus; Mus	.	.	.	ENOG410Y3DT^formin-like	KEGG:mmu:71409	GO:0005737^cellular_component^cytoplasm`GO:0003779^molecular_function^actin binding`GO:0045296^molecular_function^cadherin binding`GO:0017048^molecular_function^Rho GTPase binding`GO:0030866^biological_process^cortical actin cytoskeleton organization`GO:0007010^biological_process^cytoskeleton organization`GO:0022604^biological_process^regulation of cell morphogenesis	.
TRINITY_DN97147_c0_g2	TRINITY_DN97147_c0_g2_i1	.	.	.	.	.	.	.	.	.	.	.	.
TRINITY_DN97190_c0_g1	TRINITY_DN97190_c0_g1_i1	.	.	.	.	.	.	.	.	.	.	.	.
TRINITY_DN97169_c0_g1	TRINITY_DN97169_c0_g1_i1	.	.	.	.	.	.	.	.	.	.	.	.
TRINITY_DN97187_c0_g1	TRINITY_DN97187_c0_g1_i1	ZN592_MOUSE^ZN592_MOUSE^Q:940-1119,H:1-60^73.333%ID^E:8.65e-18^RecName: Full=Zinc finger protein 592;^Eukaryota; Metazoa; Chordata; Craniata; Vertebrata; Euteleostomi; Mammalia; Eutheria; Euarchontoglires; Glires; Rodentia; Myomorpha; Muroidea; Muridae; Murinae; Mus; Mus	.	.	.	.	.	.	.	COG5048^Zinc finger protein	KEGG:mmu:233410`KO:K19325	GO:0005634^cellular_component^nucleus`GO:0003677^molecular_function^DNA binding`GO:0046872^molecular_function^metal ion binding`GO:0006355^biological_process^regulation of transcription, DNA-templated`GO:0006351^biological_process^transcription, DNA-templated	.
TRINITY_DN97180_c0_g2	TRINITY_DN97180_c0_g2_i1	.	.	.	.	.	.	.	.	.	.	.	.
TRINITY_DN97196_c0_g1	TRINITY_DN97196_c0_g1_i1	.	.	TRINITY_DN97196_c0_g1_i1.p1	51-425[-]	.	.	sigP:1^23^0.479^YES	.	.	.	.	.
TRINITY_DN97196_c0_g2	TRINITY_DN97196_c0_g2_i1	.	.	.	.	.	.	.	.	.	.	.	.
TRINITY_DN97186_c0_g1	TRINITY_DN97186_c0_g1_i1	.	.	.	.	.	.	.	.	.	.	.	.
TRINITY_DN97162_c0_g1	TRINITY_DN97162_c0_g1_i1	.	.	.	.	.	.	.	.	.	.	.	.
TRINITY_DN97178_c0_g1	TRINITY_DN97178_c0_g1_i1	.	.	.	.	.	.	.	.	.	.	.	.
TRINITY_DN97157_c0_g1	TRINITY_DN97157_c0_g1_i1	.	.	TRINITY_DN97157_c0_g1_i1.p1	1-303[+]	.	.	.	.	.	.	.	.
TRINITY_DN97124_c0_g1	TRINITY_DN97124_c0_g1_i1	.	.	.	.	.	.	.	.	.	.	.	.
TRINITY_DN97175_c0_g1	TRINITY_DN97175_c0_g1_i1	KCNA5_HUMAN^KCNA5_HUMAN^Q:15-107,H:582-613^65.625%ID^E:1.74e-06^RecName: Full=Potassium voltage-gated channel subfamily A member 5;^Eukaryota; Metazoa; Chordata; Craniata; Vertebrata; Euteleostomi; Mammalia; Eutheria; Euarchontoglires; Primates; Haplorrhini; Catarrhini; Hominidae; Homo	.	.	.	.	.	.	.	COG1226^PotAssium voltage-gated channel	KEGG:hsa:3741`KO:K04878	GO:0005783^cellular_component^endoplasmic reticulum`GO:0005794^cellular_component^Golgi apparatus`GO:0005887^cellular_component^integral component of plasma membrane`GO:0014704^cellular_component^intercalated disc`GO:0046691^cellular_component^intracellular canaliculus`GO:0045121^cellular_component^membrane raft`GO:0048471^cellular_component^perinuclear region of cytoplasm`GO:0005886^cellular_component^plasma membrane`GO:0034705^cellular_component^potassium channel complex`GO:0008076^cellular_component^voltage-gated potassium channel complex`GO:0030018^cellular_component^Z disc`GO:0051393^molecular_function^alpha-actinin binding`GO:0005251^molecular_function^delayed rectifier potassium channel activity`GO:0015271^molecular_function^outward rectifier potassium channel activity`GO:0019870^molecular_function^potassium channel inhibitor activity`GO:0019901^molecular_function^protein kinase binding`GO:0005102^molecular_function^receptor binding`GO:0097110^molecular_function^scaffold protein binding`GO:0086089^molecular_function^voltage-gated potassium channel activity involved in atrial cardiac muscle cell action potential repolarization`GO:0086087^molecular_function^voltage-gated potassium channel activity involved in bundle of His cell action potential repolarization`GO:0086090^molecular_function^voltage-gated potassium channel activity involved in SA node cell action potential repolarization`GO:0086014^biological_process^atrial cardiac muscle cell action potential`GO:0060081^biological_process^membrane hyperpolarization`GO:0098914^biological_process^membrane repolarization during atrial cardiac muscle cell action potential`GO:0086050^biological_process^membrane repolarization during bundle of His cell action potential`GO:0086052^biological_process^membrane repolarization during SA node cell action potential`GO:0051481^biological_process^negative regulation of cytosolic calcium ion concentration`GO:0043267^biological_process^negative regulation of potassium ion transport`GO:0007219^biological_process^Notch signaling pathway`GO:1900087^biological_process^positive regulation of G1/S transition of mitotic cell cycle`GO:2000288^biological_process^positive regulation of myoblast proliferation`GO:0071435^biological_process^potassium ion export`GO:0055075^biological_process^potassium ion homeostasis`GO:0071805^biological_process^potassium ion transmembrane transport`GO:0006813^biological_process^potassium ion transport`GO:0051260^biological_process^protein homooligomerization`GO:0060372^biological_process^regulation of atrial cardiac muscle cell membrane repolarization`GO:0086091^biological_process^regulation of heart rate by cardiac conduction`GO:0050796^biological_process^regulation of insulin secretion`GO:0042391^biological_process^regulation of membrane potential`GO:0043266^biological_process^regulation of potassium ion transport`GO:0019229^biological_process^regulation of vasoconstriction`GO:0042542^biological_process^response to hydrogen peroxide`GO:0055093^biological_process^response to hyperoxia`GO:0001666^biological_process^response to hypoxia`GO:0009612^biological_process^response to mechanical stimulus`GO:0010033^biological_process^response to organic substance	.
TRINITY_DN97175_c1_g1	TRINITY_DN97175_c1_g1_i1	.	.	.	.	.	.	.	.	.	.	.	.
TRINITY_DN97175_c1_g2	TRINITY_DN97175_c1_g2_i2	P3F3B_DANRE^P3F3B_DANRE^Q:1-336,H:332-443^97.321%ID^E:1.35e-74^RecName: Full=POU domain, class 3, transcription factor 3-B;^Eukaryota; Metazoa; Chordata; Craniata; Vertebrata; Euteleostomi; Actinopterygii; Neopterygii; Teleostei; Ostariophysi; Cypriniformes; Cyprinidae; Danio	.	TRINITY_DN97175_c1_g2_i2.p1	1-339[+]	P3F3B_DANRE^P3F3B_DANRE^Q:1-112,H:332-443^97.321%ID^E:1.49e-75^RecName: Full=POU domain, class 3, transcription factor 3-B;^Eukaryota; Metazoa; Chordata; Craniata; Vertebrata; Euteleostomi; Actinopterygii; Neopterygii; Teleostei; Ostariophysi; Cypriniformes; Cyprinidae; Danio	PF00046.28^Homeobox^Homeobox domain^1-56^E:1.5e-18	.	.	ENOG410XQ7X^POU class	KEGG:dre:30321`KO:K09365	GO:0005634^cellular_component^nucleus`GO:0003700^molecular_function^DNA binding transcription factor activity`GO:0043565^molecular_function^sequence-specific DNA binding`GO:0007420^biological_process^brain development`GO:0006357^biological_process^regulation of transcription by RNA polymerase II`GO:0006351^biological_process^transcription, DNA-templated	GO:0003677^molecular_function^DNA binding
TRINITY_DN38380_c0_g1	TRINITY_DN38380_c0_g1_i1	DBP2_VANPO^DBP2_VANPO^Q:3-221,H:188-260^78.082%ID^E:1.42e-33^RecName: Full=ATP-dependent RNA helicase DBP2;^Eukaryota; Fungi; Dikarya; Ascomycota; Saccharomycotina; Saccharomycetes; Saccharomycetales; Saccharomycetaceae; Vanderwaltozyma	.	.	.	.	.	.	.	COG0513^purine NTP-dependent helicase activity	KEGG:vpo:Kpol_165p1`KO:K12823	GO:0005829^cellular_component^cytosol`GO:0005730^cellular_component^nucleolus`GO:0005524^molecular_function^ATP binding`GO:0004004^molecular_function^ATP-dependent RNA helicase activity`GO:0003723^molecular_function^RNA binding`GO:1990120^biological_process^messenger ribonucleoprotein complex assembly`GO:0071042^biological_process^nuclear polyadenylation-dependent mRNA catabolic process`GO:0000184^biological_process^nuclear-transcribed mRNA catabolic process, nonsense-mediated decay`GO:0006364^biological_process^rRNA processing	.
TRINITY_DN38398_c0_g1	TRINITY_DN38398_c0_g1_i2	.	.	.	.	.	.	.	.	.	.	.	.
TRINITY_DN38314_c0_g1	TRINITY_DN38314_c0_g1_i1	.	.	.	.	.	.	.	.	.	.	.	.
TRINITY_DN38389_c0_g1	TRINITY_DN38389_c0_g1_i1	.	.	TRINITY_DN38389_c0_g1_i1.p2	1-306[-]	.	.	.	.	.	.	.	.
TRINITY_DN38374_c0_g1	TRINITY_DN38374_c0_g1_i1	.	.	.	.	.	.	.	.	.	.	.	.
TRINITY_DN38322_c0_g1	TRINITY_DN38322_c0_g1_i1	.	.	TRINITY_DN38322_c0_g1_i1.p1	1-318[+]	K1549_MOUSE^K1549_MOUSE^Q:17-106,H:1387-1469^42.222%ID^E:9.63e-10^RecName: Full=UPF0606 protein KIAA1549;^Eukaryota; Metazoa; Chordata; Craniata; Vertebrata; Euteleostomi; Mammalia; Eutheria; Euarchontoglires; Glires; Rodentia; Myomorpha; Muroidea; Muridae; Murinae; Mus; Mus	PF12877.6^DUF3827^Domain of unknown function (DUF3827)^1-103^E:1.3e-15	.	.	ENOG410XX42^kiaa1549	KEGG:mmu:330286	GO:0016021^cellular_component^integral component of membrane	.
TRINITY_DN38306_c0_g1	TRINITY_DN38306_c0_g1_i1	.	.	.	.	.	.	.	.	.	.	.	.
TRINITY_DN38391_c0_g1	TRINITY_DN38391_c0_g1_i1	.	.	.	.	.	.	.	.	.	.	.	.
TRINITY_DN38310_c0_g1	TRINITY_DN38310_c0_g1_i1	.	.	.	.	.	.	.	.	.	.	.	.
TRINITY_DN38394_c0_g1	TRINITY_DN38394_c0_g1_i1	.	.	.	.	.	.	.	.	.	.	.	.
TRINITY_DN38387_c0_g1	TRINITY_DN38387_c0_g1_i1	MYL5_FELCA^MYL5_FELCA^Q:5-202,H:58-123^71.212%ID^E:9.42e-28^RecName: Full=Myosin light chain 5;^Eukaryota; Metazoa; Chordata; Craniata; Vertebrata; Euteleostomi; Mammalia; Eutheria; Laurasiatheria; Carnivora; Feliformia; Felidae; Felinae; Felis	.	.	.	.	.	.	.	COG5126^Calcium-binding protein	KEGG:fca:493974`KO:K12753	GO:0016459^cellular_component^myosin complex`GO:0005509^molecular_function^calcium ion binding	.
TRINITY_DN38311_c0_g1	TRINITY_DN38311_c0_g1_i1	.	.	.	.	.	.	.	.	.	.	.	.
TRINITY_DN38369_c0_g1	TRINITY_DN38369_c0_g1_i1	.	.	.	.	.	.	.	.	.	.	.	.
TRINITY_DN38373_c0_g1	TRINITY_DN38373_c0_g1_i1	.	.	.	.	.	.	.	.	.	.	.	.
TRINITY_DN38367_c0_g1	TRINITY_DN38367_c0_g1_i1	.	.	.	.	.	.	.	.	.	.	.	.
TRINITY_DN38346_c0_g1	TRINITY_DN38346_c0_g1_i1	DEGP_BUCAI^DEGP_BUCAI^Q:1-261,H:129-215^48.276%ID^E:7.76e-18^RecName: Full=Probable serine protease do-like;^Bacteria; Proteobacteria; Gammaproteobacteria; Enterobacterales; Erwiniaceae; Buchnera	.	.	.	.	.	.	.	COG0265^Serine protease	KEGG:buc:BU228`KO:K04771	GO:0004252^molecular_function^serine-type endopeptidase activity	.
TRINITY_DN38349_c0_g1	TRINITY_DN38349_c0_g1_i1	XPTC_EMENI^XPTC_EMENI^Q:3-368,H:120-237^26.829%ID^E:2.29e-10^RecName: Full=Dehydrogenase xptC {ECO:0000303|PubMed:21351751};^Eukaryota; Fungi; Dikarya; Ascomycota; Pezizomycotina; Eurotiomycetes; Eurotiomycetidae; Eurotiales; Aspergillaceae; Aspergillus	.	TRINITY_DN38349_c0_g1_i1.p2	3-368[+]	XPTC_EMENI^XPTC_EMENI^Q:1-122,H:120-237^26.829%ID^E:2.06e-10^RecName: Full=Dehydrogenase xptC {ECO:0000303|PubMed:21351751};^Eukaryota; Fungi; Dikarya; Ascomycota; Pezizomycotina; Eurotiomycetes; Eurotiomycetidae; Eurotiales; Aspergillaceae; Aspergillus	PF00732.18^GMC_oxred_N^GMC oxidoreductase^1-111^E:4.9e-11	.	.	.	KEGG:ani:AN7998.2	GO:0050660^molecular_function^flavin adenine dinucleotide binding`GO:0016614^molecular_function^oxidoreductase activity, acting on CH-OH group of donors`GO:1900793^biological_process^shamixanthone biosynthetic process	GO:0016614^molecular_function^oxidoreductase activity, acting on CH-OH group of donors`GO:0050660^molecular_function^flavin adenine dinucleotide binding`GO:0055114^biological_process^oxidation-reduction process
TRINITY_DN63963_c0_g1	TRINITY_DN63963_c0_g1_i1	FTSZ_STAES^FTSZ_STAES^Q:250-2,H:96-178^98.795%ID^E:8.41e-31^RecName: Full=Cell division protein FtsZ {ECO:0000255|HAMAP-Rule:MF_00909};^Bacteria; Firmicutes; Bacilli; Bacillales; Staphylococcaceae; Staphylococcus	.	.	.	.	.	.	.	COG0206^Essential cell division protein that forms a contractile ring structure (Z ring) at the future cell division site. The regulation of the ring assembly controls the timing and the location of cell division. One of the functions of the FtsZ ring is to recruit other cell division proteins to the septum to produce a new cell wall between the dividing cells. Binds GTP and shows GTPase activity (By similarity)	KEGG:sep:SE0861`KO:K03531	GO:0005737^cellular_component^cytoplasm`GO:0005525^molecular_function^GTP binding`GO:0003924^molecular_function^GTPase activity`GO:0007049^biological_process^cell cycle`GO:0051301^biological_process^cell division	.
TRINITY_DN63944_c0_g1	TRINITY_DN63944_c0_g1_i1	.	.	.	.	.	.	.	.	.	.	.	.
TRINITY_DN63942_c0_g1	TRINITY_DN63942_c0_g1_i1	.	.	.	.	.	.	.	.	.	.	.	.
TRINITY_DN63992_c0_g1	TRINITY_DN63992_c0_g1_i1	.	.	.	.	.	.	.	.	.	.	.	.
TRINITY_DN63980_c0_g1	TRINITY_DN63980_c0_g1_i1	.	.	.	.	.	.	.	.	.	.	.	.
TRINITY_DN63903_c0_g1	TRINITY_DN63903_c0_g1_i1	.	.	.	.	.	.	.	.	.	.	.	.
TRINITY_DN63988_c0_g1	TRINITY_DN63988_c0_g1_i1	.	.	.	.	.	.	.	.	.	.	.	.
TRINITY_DN63965_c0_g1	TRINITY_DN63965_c0_g1_i1	.	.	.	.	.	.	.	.	.	.	.	.
TRINITY_DN63967_c0_g1	TRINITY_DN63967_c0_g1_i1	.	.	.	.	.	.	.	.	.	.	.	.
TRINITY_DN63909_c0_g1	TRINITY_DN63909_c0_g1_i1	.	.	.	.	.	.	.	.	.	.	.	.
TRINITY_DN63926_c0_g1	TRINITY_DN63926_c0_g1_i1	.	.	.	.	.	.	.	.	.	.	.	.
TRINITY_DN75116_c0_g1	TRINITY_DN75116_c0_g1_i1	.	.	.	.	.	.	.	.	.	.	.	.
TRINITY_DN75129_c0_g1	TRINITY_DN75129_c0_g1_i1	.	.	.	.	.	.	.	.	.	.	.	.
TRINITY_DN75148_c0_g1	TRINITY_DN75148_c0_g1_i1	DNLJ_XYLFM^DNLJ_XYLFM^Q:263-18,H:193-272^47.561%ID^E:9.48e-19^RecName: Full=DNA ligase {ECO:0000255|HAMAP-Rule:MF_01588};^Bacteria; Proteobacteria; Gammaproteobacteria; Xanthomonadales; Xanthomonadaceae; Xylella	.	.	.	.	.	.	.	.	KEGG:xfm:Xfasm12_2128`KO:K01972	GO:0003911^molecular_function^DNA ligase (NAD+) activity`GO:0046872^molecular_function^metal ion binding`GO:0006281^biological_process^DNA repair`GO:0006260^biological_process^DNA replication	.
TRINITY_DN75183_c0_g1	TRINITY_DN75183_c0_g1_i1	DCTA2_POLNA^DCTA2_POLNA^Q:1-258,H:146-231^91.86%ID^E:1.61e-46^RecName: Full=C4-dicarboxylate transport protein 2 {ECO:0000255|HAMAP-Rule:MF_01300};^Bacteria; Proteobacteria; Betaproteobacteria; Burkholderiales; Comamonadaceae; Polaromonas	.	.	.	.	.	.	.	COG1301^sodium dicarboxylate symporter	KEGG:pna:Pnap_3748`KO:K11103	GO:0016021^cellular_component^integral component of membrane`GO:0005886^cellular_component^plasma membrane`GO:0015293^molecular_function^symporter activity`GO:0006835^biological_process^dicarboxylic acid transport	.
TRINITY_DN75113_c0_g1	TRINITY_DN75113_c0_g1_i1	XYL2_ARTOC^XYL2_ARTOC^Q:3-347,H:180-282^39.13%ID^E:5.84e-14^RecName: Full=Probable D-xylulose reductase A;^Eukaryota; Fungi; Dikarya; Ascomycota; Pezizomycotina; Eurotiomycetes; Eurotiomycetidae; Onygenales; Arthrodermataceae; Microsporum	.	TRINITY_DN75113_c0_g1_i1.p3	3-353[+]	XYL2_ARTOC^XYL2_ARTOC^Q:1-115,H:180-282^39.13%ID^E:5.26e-14^RecName: Full=Probable D-xylulose reductase A;^Eukaryota; Fungi; Dikarya; Ascomycota; Pezizomycotina; Eurotiomycetes; Eurotiomycetidae; Onygenales; Arthrodermataceae; Microsporum	PF00107.25^ADH_zinc_N^Zinc-binding dehydrogenase^4-111^E:2.6e-12	.	.	COG1063^Dehydrogenase	.	GO:0046526^molecular_function^D-xylulose reductase activity`GO:0008270^molecular_function^zinc ion binding`GO:0042732^biological_process^D-xylose metabolic process`GO:0019569^biological_process^L-arabinose catabolic process to xylulose 5-phosphate	GO:0055114^biological_process^oxidation-reduction process
TRINITY_DN75153_c0_g1	TRINITY_DN75153_c0_g1_i1	.	.	TRINITY_DN75153_c0_g1_i1.p1	2-805[+]	.	PF01302.24^CAP_GLY^CAP-Gly domain^192-262^E:1.9e-12	.	.	.	.	.	.
TRINITY_DN75107_c0_g1	TRINITY_DN75107_c0_g1_i1	Y4RA_SINFN^Y4RA_SINFN^Q:211-2,H:336-405^51.429%ID^E:1.03e-15^RecName: Full=Putative integrase/recombinase y4rA;^Bacteria; Proteobacteria; Alphaproteobacteria; Rhizobiales; Rhizobiaceae; Sinorhizobium/Ensifer group; Sinorhizobium	.	.	.	.	.	.	.	.	KEGG:rhi:NGR_a01860	GO:0003677^molecular_function^DNA binding`GO:0015074^biological_process^DNA integration`GO:0006310^biological_process^DNA recombination`GO:0075713^biological_process^establishment of integrated proviral latency`GO:0046718^biological_process^viral entry into host cell`GO:0044826^biological_process^viral genome integration into host DNA	.
TRINITY_DN75178_c0_g1	TRINITY_DN75178_c0_g1_i1	COX7C_SAISC^COX7C_SAISC^Q:36-224,H:1-63^77.778%ID^E:5.21e-33^RecName: Full=Cytochrome c oxidase subunit 7C, mitochondrial;^Eukaryota; Metazoa; Chordata; Craniata; Vertebrata; Euteleostomi; Mammalia; Eutheria; Euarchontoglires; Primates; Haplorrhini; Platyrrhini; Cebidae; Saimiriinae; Saimiri	.	.	.	.	.	.	.	.	.	GO:0016021^cellular_component^integral component of membrane`GO:0005743^cellular_component^mitochondrial inner membrane`GO:0004129^molecular_function^cytochrome-c oxidase activity	.
TRINITY_DN36539_c0_g1	TRINITY_DN36539_c0_g1_i1	.	.	.	.	.	.	.	.	.	.	.	.
TRINITY_DN36570_c0_g1	TRINITY_DN36570_c0_g1_i1	.	.	TRINITY_DN36570_c0_g1_i1.p1	98-1360[+]	.	.	.	.	.	.	.	.
TRINITY_DN36572_c0_g1	TRINITY_DN36572_c0_g1_i1	.	.	.	.	.	.	.	.	.	.	.	.
TRINITY_DN36555_c0_g1	TRINITY_DN36555_c0_g1_i1	.	.	.	.	.	.	.	.	.	.	.	.
TRINITY_DN36541_c0_g1	TRINITY_DN36541_c0_g1_i1	.	.	.	.	.	.	.	.	.	.	.	.
TRINITY_DN36566_c0_g2	TRINITY_DN36566_c0_g2_i1	.	.	TRINITY_DN36566_c0_g2_i1.p1	3-335[+]	.	.	.	.	.	.	.	.
TRINITY_DN36540_c0_g1	TRINITY_DN36540_c0_g1_i1	DPO1_STRR6^DPO1_STRR6^Q:3-263,H:40-126^93.103%ID^E:8.41e-52^RecName: Full=DNA polymerase I;^Bacteria; Firmicutes; Bacilli; Lactobacillales; Streptococcaceae; Streptococcus	.	.	.	.	.	.	.	COG0258^Structure-specific nuclease with 5'-flap endonuclease and 5'-3' exonuclease activities involved in DNA replication and repair. During DNA replication, cleaves the 5'-overhanging flap structure that is generated by displacement synthesis when DNA polymerase encounters the 5'-end of a downstream Okazaki fragment. It enters the flap from the 5'-end and then tracks to cleave the flap base, leaving a nick for ligation. Also involved in the long patch base excision repair (LP-BER) pathway, by cleaving within the apurinic apyrimidinic (AP) site-terminated flap. Acts as a genome stabilization factor that prevents flaps from equilibrating into structurs that lead to duplications and deletions. Also possesses 5'-3' exonuclease activity on nicked or gapped double- stranded DNA, and exhibits RNase H activity. Also involved in replication and repair of rDNA and in repairing mitochondrial DNA (By similarity)`COG0749^DNA polymerase	KEGG:spr:spr0032`KO:K02335	GO:0005737^cellular_component^cytoplasm`GO:0008408^molecular_function^3'-5' exonuclease activity`GO:0008409^molecular_function^5'-3' exonuclease activity`GO:0003677^molecular_function^DNA binding`GO:0003887^molecular_function^DNA-directed DNA polymerase activity`GO:0006281^biological_process^DNA repair`GO:0006261^biological_process^DNA-dependent DNA replication	.
TRINITY_DN36547_c0_g1	TRINITY_DN36547_c0_g1_i1	.	.	.	.	.	.	.	.	.	.	.	.
TRINITY_DN36557_c0_g1	TRINITY_DN36557_c0_g1_i1	.	.	.	.	.	.	.	.	.	.	.	.
TRINITY_DN36545_c1_g1	TRINITY_DN36545_c1_g1_i1	LORF2_HUMAN^LORF2_HUMAN^Q:2-136,H:1149-1187^60%ID^E:2.86e-16^RecName: Full=LINE-1 retrotransposable element ORF2 protein;^Eukaryota; Metazoa; Chordata; Craniata; Vertebrata; Euteleostomi; Mammalia; Eutheria; Euarchontoglires; Primates; Haplorrhini; Catarrhini; Hominidae; Homo`LORF2_HUMAN^LORF2_HUMAN^Q:138-224,H:1196-1224^62.069%ID^E:2.86e-16^RecName: Full=LINE-1 retrotransposable element ORF2 protein;^Eukaryota; Metazoa; Chordata; Craniata; Vertebrata; Euteleostomi; Mammalia; Eutheria; Euarchontoglires; Primates; Haplorrhini; Catarrhini; Hominidae; Homo	.	.	.	.	.	.	.	ENOG410Y9TZ^NA	.	GO:0046872^molecular_function^metal ion binding`GO:0003964^molecular_function^RNA-directed DNA polymerase activity`GO:0009036^molecular_function^Type II site-specific deoxyribonuclease activity`GO:0006310^biological_process^DNA recombination`GO:0090305^biological_process^nucleic acid phosphodiester bond hydrolysis`GO:0032199^biological_process^reverse transcription involved in RNA-mediated transposition`GO:0032197^biological_process^transposition, RNA-mediated	.
TRINITY_DN36511_c0_g1	TRINITY_DN36511_c0_g1_i1	CERKL_HUMAN^CERKL_HUMAN^Q:352-573,H:47-123^51.948%ID^E:2.14e-17^RecName: Full=Ceramide kinase-like protein;^Eukaryota; Metazoa; Chordata; Craniata; Vertebrata; Euteleostomi; Mammalia; Eutheria; Euarchontoglires; Primates; Haplorrhini; Catarrhini; Hominidae; Homo	.	TRINITY_DN36511_c0_g1_i1.p1	103-576[+]	CERKL_HUMAN^CERKL_HUMAN^Q:76-157,H:39-123^47.059%ID^E:1e-17^RecName: Full=Ceramide kinase-like protein;^Eukaryota; Metazoa; Chordata; Craniata; Vertebrata; Euteleostomi; Mammalia; Eutheria; Euarchontoglires; Primates; Haplorrhini; Catarrhini; Hominidae; Homo	.	.	.	COG1597^diacylglycerol kinase	KEGG:hsa:375298`KO:K19602	GO:0005737^cellular_component^cytoplasm`GO:0005829^cellular_component^cytosol`GO:0005783^cellular_component^endoplasmic reticulum`GO:0005794^cellular_component^Golgi apparatus`GO:0005730^cellular_component^nucleolus`GO:0005634^cellular_component^nucleus`GO:0048471^cellular_component^perinuclear region of cytoplasm`GO:0001917^cellular_component^photoreceptor inner segment`GO:0001750^cellular_component^photoreceptor outer segment`GO:0003951^molecular_function^NAD+ kinase activity`GO:0046625^molecular_function^sphingolipid binding`GO:0043066^biological_process^negative regulation of apoptotic process`GO:0030148^biological_process^sphingolipid biosynthetic process	.
TRINITY_DN36575_c0_g1	TRINITY_DN36575_c0_g1_i1	.	.	TRINITY_DN36575_c0_g1_i1.p1	3-503[+]	.	.	.	.	.	.	.	.
TRINITY_DN36537_c0_g1	TRINITY_DN36537_c0_g1_i1	.	.	.	.	.	.	.	.	.	.	.	.
TRINITY_DN36532_c0_g1	TRINITY_DN36532_c0_g1_i1	SNX8_BOVIN^SNX8_BOVIN^Q:4-249,H:215-297^49.398%ID^E:2.56e-17^RecName: Full=Sorting nexin-8;^Eukaryota; Metazoa; Chordata; Craniata; Vertebrata; Euteleostomi; Mammalia; Eutheria; Laurasiatheria; Cetartiodactyla; Ruminantia; Pecora; Bovidae; Bovinae; Bos	.	.	.	.	.	.	.	COG5391^sorting nexin	KEGG:bta:614344`KO:K17922	GO:0005829^cellular_component^cytosol`GO:0031901^cellular_component^early endosome membrane`GO:0005768^cellular_component^endosome`GO:0019898^cellular_component^extrinsic component of membrane`GO:0043231^cellular_component^intracellular membrane-bounded organelle`GO:0030904^cellular_component^retromer complex`GO:0042802^molecular_function^identical protein binding`GO:0035091^molecular_function^phosphatidylinositol binding`GO:0034498^biological_process^early endosome to Golgi transport`GO:0006897^biological_process^endocytosis`GO:0006886^biological_process^intracellular protein transport`GO:0016050^biological_process^vesicle organization	.
TRINITY_DN36584_c0_g1	TRINITY_DN36584_c0_g1_i1	.	.	.	.	.	.	.	.	.	.	.	.
TRINITY_DN77680_c0_g1	TRINITY_DN77680_c0_g1_i1	.	.	.	.	.	.	.	.	.	.	.	.
TRINITY_DN77639_c0_g2	TRINITY_DN77639_c0_g2_i1	.	.	.	.	.	.	.	.	.	.	.	.
TRINITY_DN77683_c0_g1	TRINITY_DN77683_c0_g1_i1	.	.	.	.	.	.	.	.	.	.	.	.
TRINITY_DN77696_c0_g1	TRINITY_DN77696_c0_g1_i1	YI31B_YEAST^YI31B_YEAST^Q:3-248,H:671-752^48.78%ID^E:2.63e-23^RecName: Full=Transposon Ty3-I Gag-Pol polyprotein;^Eukaryota; Fungi; Dikarya; Ascomycota; Saccharomycotina; Saccharomycetes; Saccharomycetales; Saccharomycetaceae; Saccharomyces	.	.	.	.	.	.	.	.	KEGG:sce:YIL082W-A`KO:K07497	GO:0005737^cellular_component^cytoplasm`GO:0005634^cellular_component^nucleus`GO:0000943^cellular_component^retrotransposon nucleocapsid`GO:0004190^molecular_function^aspartic-type endopeptidase activity`GO:0005524^molecular_function^ATP binding`GO:0003677^molecular_function^DNA binding`GO:0003887^molecular_function^DNA-directed DNA polymerase activity`GO:0008233^molecular_function^peptidase activity`GO:0004540^molecular_function^ribonuclease activity`GO:0003723^molecular_function^RNA binding`GO:0003964^molecular_function^RNA-directed DNA polymerase activity`GO:0004523^molecular_function^RNA-DNA hybrid ribonuclease activity`GO:0008270^molecular_function^zinc ion binding`GO:0015074^biological_process^DNA integration`GO:0006310^biological_process^DNA recombination`GO:0032197^biological_process^transposition, RNA-mediated	.
TRINITY_DN77699_c0_g1	TRINITY_DN77699_c0_g1_i1	.	.	.	.	.	.	.	.	.	.	.	.
TRINITY_DN77668_c0_g1	TRINITY_DN77668_c0_g1_i1	.	.	.	.	.	.	.	.	.	.	.	.
TRINITY_DN77622_c0_g1	TRINITY_DN77622_c0_g1_i1	EP300_MOUSE^EP300_MOUSE^Q:7-288,H:524-618^73.684%ID^E:5.95e-42^RecName: Full=Histone acetyltransferase p300;^Eukaryota; Metazoa; Chordata; Craniata; Vertebrata; Euteleostomi; Mammalia; Eutheria; Euarchontoglires; Glires; Rodentia; Myomorpha; Muroidea; Muridae; Murinae; Mus; Mus	.	.	.	.	.	.	.	COG5076^bromodomain	KEGG:mmu:328572`KO:K04498	GO:0005829^cellular_component^cytosol`GO:0000123^cellular_component^histone acetyltransferase complex`GO:0005654^cellular_component^nucleoplasm`GO:0005634^cellular_component^nucleus`GO:0043234^cellular_component^protein complex`GO:0005667^cellular_component^transcription factor complex`GO:0016407^molecular_function^acetyltransferase activity`GO:0033613^molecular_function^activating transcription factor binding`GO:0050681^molecular_function^androgen receptor binding`GO:0008013^molecular_function^beta-catenin binding`GO:0003682^molecular_function^chromatin binding`GO:0031490^molecular_function^chromatin DNA binding`GO:0001047^molecular_function^core promoter binding`GO:0003684^molecular_function^damaged DNA binding`GO:0003677^molecular_function^DNA binding`GO:0004402^molecular_function^histone acetyltransferase activity`GO:0140069^molecular_function^histone butyryltransferase activity`GO:0140068^molecular_function^histone crotonyltransferase activity`GO:0004468^molecular_function^lysine N-acetyltransferase activity, acting on acetyl phosphate as donor`GO:0035257^molecular_function^nuclear hormone receptor binding`GO:0002039^molecular_function^p53 binding`GO:0140065^molecular_function^peptide butyryltransferase activity`GO:0097157^molecular_function^pre-mRNA intronic binding`GO:0008022^molecular_function^protein C-terminus binding`GO:0061920^molecular_function^protein propionyltransferase activity`GO:0001102^molecular_function^RNA polymerase II activating transcription factor binding`GO:0000979^molecular_function^RNA polymerase II core promoter sequence-specific DNA binding`GO:0001085^molecular_function^RNA polymerase II transcription factor binding`GO:0097677^molecular_function^STAT family protein binding`GO:0003713^molecular_function^transcription coactivator activity`GO:0008134^molecular_function^transcription factor binding`GO:0001228^molecular_function^transcriptional activator activity, RNA polymerase II transcription regulatory region sequence-specific DNA binding`GO:0016746^molecular_function^transferase activity, transferring acyl groups`GO:0008270^molecular_function^zinc ion binding`GO:0009887^biological_process^animal organ morphogenesis`GO:0006915^biological_process^apoptotic process`GO:0030183^biological_process^B cell differentiation`GO:0051216^biological_process^cartilage development`GO:0007049^biological_process^cell cycle`GO:0034644^biological_process^cellular response to UV`GO:0007623^biological_process^circadian rhythm`GO:0045444^biological_process^fat cell differentiation`GO:0007507^biological_process^heart development`GO:0016573^biological_process^histone acetylation`GO:0043969^biological_process^histone H2B acetylation`GO:0043967^biological_process^histone H4 acetylation`GO:0018393^biological_process^internal peptidyl-lysine acetylation`GO:0006475^biological_process^internal protein amino acid acetylation`GO:0042771^biological_process^intrinsic apoptotic signaling pathway in response to DNA damage by p53 class mediator`GO:0030324^biological_process^lung development`GO:0010742^biological_process^macrophage derived foam cell differentiation`GO:0035855^biological_process^megakaryocyte development`GO:0018076^biological_process^N-terminal peptidyl-lysine acetylation`GO:0000122^biological_process^negative regulation of transcription by RNA polymerase II`GO:0140067^biological_process^peptidyl-lysine butyrylation`GO:0140066^biological_process^peptidyl-lysine crotonylation`GO:0061921^biological_process^peptidyl-lysine propionylation`GO:0030220^biological_process^platelet formation`GO:0043923^biological_process^positive regulation by host of viral transcription`GO:0051091^biological_process^positive regulation of DNA binding transcription factor activity`GO:0010628^biological_process^positive regulation of gene expression`GO:0045815^biological_process^positive regulation of gene expression, epigenetic`GO:0032092^biological_process^positive regulation of protein binding`GO:0045944^biological_process^positive regulation of transcription by RNA polymerase II`GO:0006990^biological_process^positive regulation of transcription from RNA polymerase II promoter involved in unfolded protein response`GO:0045893^biological_process^positive regulation of transcription, DNA-templated`GO:0006473^biological_process^protein acetylation`GO:0031648^biological_process^protein destabilization`GO:0050821^biological_process^protein stabilization`GO:0060765^biological_process^regulation of androgen receptor signaling pathway`GO:0006355^biological_process^regulation of transcription, DNA-templated`GO:0090043^biological_process^regulation of tubulin deacetylation`GO:0043627^biological_process^response to estrogen`GO:0001666^biological_process^response to hypoxia`GO:0007519^biological_process^skeletal muscle tissue development`GO:0001756^biological_process^somitogenesis	.
TRINITY_DN77616_c0_g1	TRINITY_DN77616_c0_g1_i1	.	.	.	.	.	.	.	.	.	.	.	.
TRINITY_DN88933_c0_g1	TRINITY_DN88933_c0_g1_i1	PDZD4_MOUSE^PDZD4_MOUSE^Q:225-302,H:624-649^96.154%ID^E:1.46e-09^RecName: Full=PDZ domain-containing protein 4;^Eukaryota; Metazoa; Chordata; Craniata; Vertebrata; Euteleostomi; Mammalia; Eutheria; Euarchontoglires; Glires; Rodentia; Myomorpha; Muroidea; Muridae; Murinae; Mus; Mus	.	TRINITY_DN88933_c0_g1_i1.p2	3-302[+]	PZRN3_RAT^PZRN3_RAT^Q:58-100,H:897-939^65.116%ID^E:6.37e-12^RecName: Full=E3 ubiquitin-protein ligase PDZRN3;^Eukaryota; Metazoa; Chordata; Craniata; Vertebrata; Euteleostomi; Mammalia; Eutheria; Euarchontoglires; Glires; Rodentia; Myomorpha; Muroidea; Muridae; Murinae; Rattus	.	.	.	ENOG4111S26^PDZ domain containing RING finger 3	.	GO:0030054^cellular_component^cell junction`GO:0005737^cellular_component^cytoplasm`GO:0031594^cellular_component^neuromuscular junction`GO:0061630^molecular_function^ubiquitin protein ligase activity`GO:0004842^molecular_function^ubiquitin-protein transferase activity`GO:0008270^molecular_function^zinc ion binding`GO:0007528^biological_process^neuromuscular junction development`GO:0016567^biological_process^protein ubiquitination	.
TRINITY_DN88933_c0_g2	TRINITY_DN88933_c0_g2_i1	PDZD4_HUMAN^PDZD4_HUMAN^Q:164-619,H:562-674^47.059%ID^E:9.16e-28^RecName: Full=PDZ domain-containing protein 4;^Eukaryota; Metazoa; Chordata; Craniata; Vertebrata; Euteleostomi; Mammalia; Eutheria; Euarchontoglires; Primates; Haplorrhini; Catarrhini; Hominidae; Homo	.	TRINITY_DN88933_c0_g2_i1.p1	2-619[+]	PDZD4_HUMAN^PDZD4_HUMAN^Q:12-206,H:526-674^46.429%ID^E:1.01e-31^RecName: Full=PDZ domain-containing protein 4;^Eukaryota; Metazoa; Chordata; Craniata; Vertebrata; Euteleostomi; Mammalia; Eutheria; Euarchontoglires; Primates; Haplorrhini; Catarrhini; Hominidae; Homo	.	.	.	ENOG4111F01^PDZ domain containing 4	KEGG:hsa:57595`KO:K15682	GO:0005938^cellular_component^cell cortex	.
TRINITY_DN88946_c0_g1	TRINITY_DN88946_c0_g1_i1	.	.	.	.	.	.	.	.	.	.	.	.
TRINITY_DN88930_c0_g1	TRINITY_DN88930_c0_g1_i1	.	.	TRINITY_DN88930_c0_g1_i1.p2	3-305[+]	.	PF00538.18^Linker_histone^linker histone H1 and H5 family^1-25^E:2.7e-05	.	.	.	.	.	GO:0003677^molecular_function^DNA binding`GO:0006334^biological_process^nucleosome assembly`GO:0000786^cellular_component^nucleosome`GO:0005634^cellular_component^nucleus
TRINITY_DN88934_c0_g1	TRINITY_DN88934_c0_g1_i1	.	.	.	.	.	.	.	.	.	.	.	.
TRINITY_DN88948_c0_g2	TRINITY_DN88948_c0_g2_i1	.	.	.	.	.	.	.	.	.	.	.	.
TRINITY_DN88914_c0_g1	TRINITY_DN88914_c0_g1_i1	.	.	.	.	.	.	.	.	.	.	.	.
TRINITY_DN88974_c0_g1	TRINITY_DN88974_c0_g1_i1	.	.	.	.	.	.	.	.	.	.	.	.
TRINITY_DN88945_c0_g1	TRINITY_DN88945_c0_g1_i1	.	.	.	.	.	.	.	.	.	.	.	.
TRINITY_DN88945_c1_g1	TRINITY_DN88945_c1_g1_i1	.	.	.	.	.	.	.	.	.	.	.	.
TRINITY_DN88982_c0_g1	TRINITY_DN88982_c0_g1_i1	.	.	.	.	.	.	.	.	.	.	.	.
TRINITY_DN88900_c0_g1	TRINITY_DN88900_c0_g1_i1	.	.	.	.	.	.	.	.	.	.	.	.
TRINITY_DN88900_c0_g1	TRINITY_DN88900_c0_g1_i2	.	.	.	.	.	.	.	.	.	.	.	.
TRINITY_DN88951_c0_g1	TRINITY_DN88951_c0_g1_i1	.	.	.	.	.	.	.	.	.	.	.	.
TRINITY_DN88949_c0_g1	TRINITY_DN88949_c0_g1_i1	.	.	.	.	.	.	.	.	.	.	.	.
TRINITY_DN88953_c0_g1	TRINITY_DN88953_c0_g1_i1	POL_HV190^POL_HV190^Q:179-361,H:379-438^39.062%ID^E:1.24e-08^RecName: Full=Gag-Pol polyprotein;^Viruses; Retro-transcribing viruses; Retroviridae; Orthoretrovirinae; Lentivirus; Primate lentivirus group	.	TRINITY_DN88953_c0_g1_i1.p1	2-382[+]	POL_HV190^POL_HV190^Q:60-120,H:379-438^39.062%ID^E:8.86e-09^RecName: Full=Gag-Pol polyprotein;^Viruses; Retro-transcribing viruses; Retroviridae; Orthoretrovirinae; Lentivirus; Primate lentivirus group	PF14392.5^zf-CCHC_4^Zinc knuckle^76-92^E:0.011`PF00098.22^zf-CCHC^Zinc knuckle^77-91^E:7.1e-06`PF00098.22^zf-CCHC^Zinc knuckle^95-111^E:0.002`PF14392.5^zf-CCHC_4^Zinc knuckle^96-110^E:0.024	.	.	.	.	GO:0042025^cellular_component^host cell nucleus`GO:0020002^cellular_component^host cell plasma membrane`GO:0072494^cellular_component^host multivesicular body`GO:0019013^cellular_component^viral nucleocapsid`GO:0055036^cellular_component^virion membrane`GO:0004190^molecular_function^aspartic-type endopeptidase activity`GO:0003677^molecular_function^DNA binding`GO:0003887^molecular_function^DNA-directed DNA polymerase activity`GO:0004533^molecular_function^exoribonuclease H activity`GO:0008289^molecular_function^lipid binding`GO:0003723^molecular_function^RNA binding`GO:0003964^molecular_function^RNA-directed DNA polymerase activity`GO:0004523^molecular_function^RNA-DNA hybrid ribonuclease activity`GO:0005198^molecular_function^structural molecule activity`GO:0008270^molecular_function^zinc ion binding`GO:0015074^biological_process^DNA integration`GO:0006310^biological_process^DNA recombination`GO:0075713^biological_process^establishment of integrated proviral latency`GO:0039651^biological_process^induction by virus of host cysteine-type endopeptidase activity involved in apoptotic process`GO:0039657^biological_process^suppression by virus of host gene expression`GO:0046718^biological_process^viral entry into host cell`GO:0044826^biological_process^viral genome integration into host DNA`GO:0075732^biological_process^viral penetration into host nucleus	GO:0003676^molecular_function^nucleic acid binding`GO:0008270^molecular_function^zinc ion binding
TRINITY_DN88952_c0_g1	TRINITY_DN88952_c0_g1_i1	FSD2_HUMAN^FSD2_HUMAN^Q:195-61,H:563-607^42.222%ID^E:9e-06^RecName: Full=Fibronectin type III and SPRY domain-containing protein 2;^Eukaryota; Metazoa; Chordata; Craniata; Vertebrata; Euteleostomi; Mammalia; Eutheria; Euarchontoglires; Primates; Haplorrhini; Catarrhini; Hominidae; Homo	.	.	.	.	.	.	.	ENOG4111G04^tripartite motif containing	KEGG:hsa:123722	.	.
TRINITY_DN88950_c0_g1	TRINITY_DN88950_c0_g1_i1	.	.	.	.	.	.	.	.	.	.	.	.
TRINITY_DN88994_c0_g1	TRINITY_DN88994_c0_g1_i1	.	.	.	.	.	.	.	.	.	.	.	.
TRINITY_DN88973_c0_g1	TRINITY_DN88973_c0_g1_i1	.	.	.	.	.	.	.	.	.	.	.	.
TRINITY_DN88996_c0_g1	TRINITY_DN88996_c0_g1_i1	.	.	.	.	.	.	.	.	.	.	.	.
TRINITY_DN88955_c0_g1	TRINITY_DN88955_c0_g1_i1	RBFA_PROAC^RBFA_PROAC^Q:542-114,H:1-143^98.601%ID^E:6.29e-75^RecName: Full=Ribosome-binding factor A {ECO:0000255|HAMAP-Rule:MF_00003};^Bacteria; Actinobacteria; Propionibacteriales; Propionibacteriaceae; Cutibacterium	.	TRINITY_DN88955_c0_g1_i1.p3	111-542[-]	RBFA_PROAC^RBFA_PROAC^Q:1-143,H:1-143^98.601%ID^E:1.98e-98^RecName: Full=Ribosome-binding factor A {ECO:0000255|HAMAP-Rule:MF_00003};^Bacteria; Actinobacteria; Propionibacteriales; Propionibacteriaceae; Cutibacterium	PF02033.17^RBFA^Ribosome-binding factor A^7-109^E:2.4e-23	.	.	COG0858^Associates with free 30S ribosomal subunits (but not with 30S subunits that are part of 70S ribosomes or polysomes). Essential for efficient processing of 16S rRNA. May interact with the 5'-terminal helix region of 16S rRNA (By similarity)	KEGG:pac:PPA1489`KO:K02834	GO:0005737^cellular_component^cytoplasm`GO:0006364^biological_process^rRNA processing	GO:0006364^biological_process^rRNA processing
TRINITY_DN88980_c0_g1	TRINITY_DN88980_c0_g1_i1	.	.	.	.	.	.	.	.	.	.	.	.
TRINITY_DN88971_c0_g1	TRINITY_DN88971_c0_g1_i1	.	.	.	.	.	.	.	.	.	.	.	.
TRINITY_DN88971_c0_g2	TRINITY_DN88971_c0_g2_i1	CALL4_BOVIN^CALL4_BOVIN^Q:36-494,H:1-153^66.667%ID^E:1.96e-71^RecName: Full=Calmodulin-like protein 4;^Eukaryota; Metazoa; Chordata; Craniata; Vertebrata; Euteleostomi; Mammalia; Eutheria; Laurasiatheria; Cetartiodactyla; Ruminantia; Pecora; Bovidae; Bovinae; Bos	.	TRINITY_DN88971_c0_g2_i1.p1	36-497[+]	CALL4_BOVIN^CALL4_BOVIN^Q:1-153,H:1-153^66.667%ID^E:1.55e-73^RecName: Full=Calmodulin-like protein 4;^Eukaryota; Metazoa; Chordata; Craniata; Vertebrata; Euteleostomi; Mammalia; Eutheria; Laurasiatheria; Cetartiodactyla; Ruminantia; Pecora; Bovidae; Bovinae; Bos	PF13405.5^EF-hand_6^EF-hand domain^12-41^E:4e-05`PF13499.5^EF-hand_7^EF-hand domain pair^85-146^E:6.4e-09`PF13833.5^EF-hand_8^EF-hand domain pair^103-146^E:9.9e-06	.	.	COG5126^Calcium-binding protein	KEGG:bta:539277`KO:K02183	GO:0005509^molecular_function^calcium ion binding	GO:0005509^molecular_function^calcium ion binding
TRINITY_DN88920_c0_g1	TRINITY_DN88920_c0_g1_i1	.	.	.	.	.	.	.	.	.	.	.	.
TRINITY_DN88920_c0_g2	TRINITY_DN88920_c0_g2_i1	.	.	.	.	.	.	.	.	.	.	.	.
TRINITY_DN88965_c0_g1	TRINITY_DN88965_c0_g1_i1	.	.	.	.	.	.	.	.	.	.	.	.
TRINITY_DN88963_c0_g1	TRINITY_DN88963_c0_g1_i1	.	.	.	.	.	.	.	.	.	.	.	.
TRINITY_DN88927_c0_g1	TRINITY_DN88927_c0_g1_i1	ACM3_CHICK^ACM3_CHICK^Q:3-320,H:376-478^45.794%ID^E:1.21e-07^RecName: Full=Muscarinic acetylcholine receptor M3;^Eukaryota; Metazoa; Chordata; Craniata; Vertebrata; Euteleostomi; Archelosauria; Archosauria; Dinosauria; Saurischia; Theropoda; Coelurosauria; Aves; Neognathae; Galloanserae; Galliformes; Phasianidae; Phasianinae; Gallus	.	TRINITY_DN88927_c0_g1_i1.p1	3-395[+]	ACM3_BOVIN^ACM3_BOVIN^Q:1-131,H:328-451^38.931%ID^E:1.92e-17^RecName: Full=Muscarinic acetylcholine receptor M3;^Eukaryota; Metazoa; Chordata; Craniata; Vertebrata; Euteleostomi; Mammalia; Eutheria; Laurasiatheria; Cetartiodactyla; Ruminantia; Pecora; Bovidae; Bovinae; Bos	.	.	.	ENOG410YCQR^Cholinergic receptor, muscarinic	KEGG:bta:281685`KO:K04131	GO:0016323^cellular_component^basolateral plasma membrane`GO:0030054^cellular_component^cell junction`GO:0005887^cellular_component^integral component of plasma membrane`GO:0045211^cellular_component^postsynaptic membrane`GO:0045202^cellular_component^synapse`GO:0016907^molecular_function^G-protein coupled acetylcholine receptor activity`GO:0007197^biological_process^adenylate cyclase-inhibiting G-protein coupled acetylcholine receptor signaling pathway`GO:0007207^biological_process^phospholipase C-activating G-protein coupled acetylcholine receptor signaling pathway`GO:0045987^biological_process^positive regulation of smooth muscle contraction`GO:0003056^biological_process^regulation of vascular smooth muscle contraction`GO:0046541^biological_process^saliva secretion`GO:0006939^biological_process^smooth muscle contraction`GO:0007271^biological_process^synaptic transmission, cholinergic	.
TRINITY_DN88959_c0_g1	TRINITY_DN88959_c0_g1_i1	.	.	.	.	.	.	.	.	.	.	.	.
TRINITY_DN88942_c0_g1	TRINITY_DN88942_c0_g1_i1	.	.	.	.	.	.	.	.	.	.	.	.
TRINITY_DN88987_c0_g1	TRINITY_DN88987_c0_g1_i1	.	.	TRINITY_DN88987_c0_g1_i1.p1	3-521[+]	.	.	.	.	.	.	.	.
TRINITY_DN88981_c0_g1	TRINITY_DN88981_c0_g1_i1	.	.	.	.	.	.	.	.	.	.	.	.
TRINITY_DN88909_c0_g1	TRINITY_DN88909_c0_g1_i1	.	.	TRINITY_DN88909_c0_g1_i1.p1	3-323[-]	.	.	.	ExpAA=37.05^PredHel=2^Topology=i13-35o85-102i	.	.	.	.
TRINITY_DN88993_c0_g1	TRINITY_DN88993_c0_g1_i1	CSGD_SALTY^CSGD_SALTY^Q:278-105,H:156-213^53.448%ID^E:1.48e-12^RecName: Full=Probable csgAB operon transcriptional regulatory protein;^Bacteria; Proteobacteria; Gammaproteobacteria; Enterobacterales; Enterobacteriaceae; Salmonella	.	.	.	.	.	.	.	COG2771^Transcriptional regulator, luxr family	KEGG:stm:STM1142`KO:K04333	GO:0003677^molecular_function^DNA binding`GO:0006355^biological_process^regulation of transcription, DNA-templated`GO:0006351^biological_process^transcription, DNA-templated	.
TRINITY_DN88907_c0_g1	TRINITY_DN88907_c0_g1_i1	.	.	.	.	.	.	.	.	.	.	.	.
TRINITY_DN88912_c0_g1	TRINITY_DN88912_c0_g1_i1	MDN1_HUMAN^MDN1_HUMAN^Q:14-331,H:2679-2783^46.296%ID^E:1.59e-23^RecName: Full=Midasin;^Eukaryota; Metazoa; Chordata; Craniata; Vertebrata; Euteleostomi; Mammalia; Eutheria; Euarchontoglires; Primates; Haplorrhini; Catarrhini; Hominidae; Homo	.	TRINITY_DN88912_c0_g1_i1.p1	2-334[+]	MDN1_HUMAN^MDN1_HUMAN^Q:5-110,H:2679-2783^46.296%ID^E:1.43e-23^RecName: Full=Midasin;^Eukaryota; Metazoa; Chordata; Craniata; Vertebrata; Euteleostomi; Mammalia; Eutheria; Euarchontoglires; Primates; Haplorrhini; Catarrhini; Hominidae; Homo	.	.	.	COG5271^Nuclear chaperone required for maturation and nuclear export of pre-60S ribosome subunits (By similarity)	KEGG:hsa:23195`KO:K14572	GO:0005829^cellular_component^cytosol`GO:0045111^cellular_component^intermediate filament cytoskeleton`GO:0016020^cellular_component^membrane`GO:0005730^cellular_component^nucleolus`GO:0005654^cellular_component^nucleoplasm`GO:0005634^cellular_component^nucleus`GO:0030687^cellular_component^preribosome, large subunit precursor`GO:0005524^molecular_function^ATP binding`GO:0016887^molecular_function^ATPase activity`GO:0051082^molecular_function^unfolded protein binding`GO:0006461^biological_process^protein complex assembly`GO:0000027^biological_process^ribosomal large subunit assembly`GO:0006364^biological_process^rRNA processing	.
TRINITY_DN88969_c0_g1	TRINITY_DN88969_c0_g1_i1	.	.	.	.	.	.	.	.	.	.	.	.
TRINITY_DN88936_c0_g1	TRINITY_DN88936_c0_g1_i1	.	.	.	.	.	.	.	.	.	.	.	.
TRINITY_DN88925_c0_g1	TRINITY_DN88925_c0_g1_i1	.	.	.	.	.	.	.	.	.	.	.	.
TRINITY_DN88937_c0_g1	TRINITY_DN88937_c0_g1_i1	YRD6_CAEEL^YRD6_CAEEL^Q:11-391,H:440-568^40.769%ID^E:2.47e-24^RecName: Full=Uncharacterized protein K02A2.6;^Eukaryota; Metazoa; Ecdysozoa; Nematoda; Chromadorea; Rhabditida; Rhabditoidea; Rhabditidae; Peloderinae; Caenorhabditis	.	TRINITY_DN88937_c0_g1_i1.p1	2-391[+]	YRD6_CAEEL^YRD6_CAEEL^Q:4-130,H:440-568^40.769%ID^E:2.23e-24^RecName: Full=Uncharacterized protein K02A2.6;^Eukaryota; Metazoa; Ecdysozoa; Nematoda; Chromadorea; Rhabditida; Rhabditoidea; Rhabditidae; Peloderinae; Caenorhabditis	.	.	.	.	.	GO:0003676^molecular_function^nucleic acid binding`GO:0008270^molecular_function^zinc ion binding`GO:0015074^biological_process^DNA integration	.
TRINITY_DN88937_c0_g2	TRINITY_DN88937_c0_g2_i1	TF29_SCHPO^TF29_SCHPO^Q:2-457,H:542-695^33.766%ID^E:1.82e-23^RecName: Full=Transposon Tf2-9 polyprotein;^Eukaryota; Fungi; Dikarya; Ascomycota; Taphrinomycotina; Schizosaccharomycetes; Schizosaccharomycetales; Schizosaccharomycetaceae; Schizosaccharomyces	.	TRINITY_DN88937_c0_g2_i1.p1	2-457[+]	TF29_SCHPO^TF29_SCHPO^Q:1-152,H:542-695^33.766%ID^E:2.78e-27^RecName: Full=Transposon Tf2-9 polyprotein;^Eukaryota; Fungi; Dikarya; Ascomycota; Taphrinomycotina; Schizosaccharomycetes; Schizosaccharomycetales; Schizosaccharomycetaceae; Schizosaccharomyces	PF00078.26^RVT_1^Reverse transcriptase (RNA-dependent DNA polymerase)^1-72^E:1.2e-09	sigP:1^17^0.512^YES	.	.	KEGG:spo:SPAC167.08`KEGG:spo:SPAC26A3.13c`KEGG:spo:SPAC9.04`KEGG:spo:SPBC9B6.02c	GO:0005737^cellular_component^cytoplasm`GO:0004190^molecular_function^aspartic-type endopeptidase activity`GO:0003677^molecular_function^DNA binding`GO:0003887^molecular_function^DNA-directed DNA polymerase activity`GO:0004519^molecular_function^endonuclease activity`GO:0046872^molecular_function^metal ion binding`GO:0003723^molecular_function^RNA binding`GO:0003964^molecular_function^RNA-directed DNA polymerase activity`GO:0015074^biological_process^DNA integration`GO:0006310^biological_process^DNA recombination	.
TRINITY_DN88961_c0_g1	TRINITY_DN88961_c0_g1_i1	PKHL1_HUMAN^PKHL1_HUMAN^Q:1-234,H:2062-2142^55.556%ID^E:1.64e-08^RecName: Full=Fibrocystin-L;^Eukaryota; Metazoa; Chordata; Craniata; Vertebrata; Euteleostomi; Mammalia; Eutheria; Euarchontoglires; Primates; Haplorrhini; Catarrhini; Hominidae; Homo	.	.	.	.	.	.	.	ENOG410XQ01^polycystic kidney and hepatic disease 1 (autosomal	KEGG:hsa:93035	GO:0005929^cellular_component^cilium`GO:0005829^cellular_component^cytosol`GO:0005615^cellular_component^extracellular space`GO:0016021^cellular_component^integral component of membrane`GO:0004872^molecular_function^receptor activity`GO:0006955^biological_process^immune response	.
TRINITY_DN88961_c0_g2	TRINITY_DN88961_c0_g2_i1	PKHL1_HUMAN^PKHL1_HUMAN^Q:13-354,H:2157-2270^71.93%ID^E:4.5e-53^RecName: Full=Fibrocystin-L;^Eukaryota; Metazoa; Chordata; Craniata; Vertebrata; Euteleostomi; Mammalia; Eutheria; Euarchontoglires; Primates; Haplorrhini; Catarrhini; Hominidae; Homo	.	TRINITY_DN88961_c0_g2_i1.p1	1-354[+]	PKHL1_HUMAN^PKHL1_HUMAN^Q:5-118,H:2157-2270^71.93%ID^E:4.05e-53^RecName: Full=Fibrocystin-L;^Eukaryota; Metazoa; Chordata; Craniata; Vertebrata; Euteleostomi; Mammalia; Eutheria; Euarchontoglires; Primates; Haplorrhini; Catarrhini; Hominidae; Homo	PF10162.8^G8^G8 domain^33-114^E:4.4e-26	.	.	ENOG410XQ01^polycystic kidney and hepatic disease 1 (autosomal	KEGG:hsa:93035	GO:0005929^cellular_component^cilium`GO:0005829^cellular_component^cytosol`GO:0005615^cellular_component^extracellular space`GO:0016021^cellular_component^integral component of membrane`GO:0004872^molecular_function^receptor activity`GO:0006955^biological_process^immune response	.
TRINITY_DN88919_c0_g1	TRINITY_DN88919_c0_g1_i1	.	.	.	.	.	.	.	.	.	.	.	.
TRINITY_DN88943_c0_g2	TRINITY_DN88943_c0_g2_i1	ZCHC2_MOUSE^ZCHC2_MOUSE^Q:4-294,H:147-283^32.847%ID^E:1.62e-08^RecName: Full=Zinc finger CCHC domain-containing protein 2;^Eukaryota; Metazoa; Chordata; Craniata; Vertebrata; Euteleostomi; Mammalia; Eutheria; Euarchontoglires; Glires; Rodentia; Myomorpha; Muroidea; Muridae; Murinae; Mus; Mus	.	.	.	.	.	.	.	ENOG4111U3M^zinc finger, CCHC domain containing 2	KEGG:mmu:227449	GO:0005737^cellular_component^cytoplasm`GO:0003676^molecular_function^nucleic acid binding`GO:0035091^molecular_function^phosphatidylinositol binding`GO:0008270^molecular_function^zinc ion binding	.
TRINITY_DN88995_c0_g1	TRINITY_DN88995_c0_g1_i1	.	.	.	.	.	.	.	.	.	.	.	.
TRINITY_DN34930_c0_g1	TRINITY_DN34930_c0_g1_i1	.	.	.	.	.	.	.	.	.	.	.	.
TRINITY_DN34951_c0_g1	TRINITY_DN34951_c0_g1_i1	.	.	.	.	.	.	.	.	.	.	.	.
TRINITY_DN34953_c0_g1	TRINITY_DN34953_c0_g1_i1	THR1_COLOR^THR1_COLOR^Q:2-163,H:229-282^79.63%ID^E:1.14e-25^RecName: Full=Trihydroxynaphthalene reductase;^Eukaryota; Fungi; Dikarya; Ascomycota; Pezizomycotina; Sordariomycetes; Hypocreomycetidae; Glomerellales; Glomerellaceae; Colletotrichum	.	.	.	.	.	.	.	.	.	GO:0016491^molecular_function^oxidoreductase activity`GO:0042438^biological_process^melanin biosynthetic process	.
TRINITY_DN34910_c0_g1	TRINITY_DN34910_c0_g1_i1	LORF2_HUMAN^LORF2_HUMAN^Q:209-18,H:472-535^65.625%ID^E:2.15e-18^RecName: Full=LINE-1 retrotransposable element ORF2 protein;^Eukaryota; Metazoa; Chordata; Craniata; Vertebrata; Euteleostomi; Mammalia; Eutheria; Euarchontoglires; Primates; Haplorrhini; Catarrhini; Hominidae; Homo	.	.	.	.	.	.	.	ENOG410Y9TZ^NA	.	GO:0046872^molecular_function^metal ion binding`GO:0003964^molecular_function^RNA-directed DNA polymerase activity`GO:0009036^molecular_function^Type II site-specific deoxyribonuclease activity`GO:0006310^biological_process^DNA recombination`GO:0090305^biological_process^nucleic acid phosphodiester bond hydrolysis`GO:0032199^biological_process^reverse transcription involved in RNA-mediated transposition`GO:0032197^biological_process^transposition, RNA-mediated	.
TRINITY_DN34902_c0_g1	TRINITY_DN34902_c0_g1_i1	.	.	.	.	.	.	.	.	.	.	.	.
TRINITY_DN34946_c0_g1	TRINITY_DN34946_c0_g1_i1	RLMN_NOCSJ^RLMN_NOCSJ^Q:239-3,H:73-151^86.076%ID^E:1.17e-42^RecName: Full=Probable dual-specificity RNA methyltransferase RlmN {ECO:0000255|HAMAP-Rule:MF_01849};^Bacteria; Actinobacteria; Propionibacteriales; Nocardioidaceae; Nocardioides	.	.	.	.	.	.	.	COG0820^rRNA (adenine-C2-)-methyltransferase activity	KEGG:nca:Noca_3237`KO:K06941	GO:0005737^cellular_component^cytoplasm`GO:0051539^molecular_function^4 iron, 4 sulfur cluster binding`GO:0046872^molecular_function^metal ion binding`GO:0070040^molecular_function^rRNA (adenine-C2-)-methyltransferase activity`GO:0070475^biological_process^rRNA base methylation`GO:0030488^biological_process^tRNA methylation	.
TRINITY_DN34961_c0_g1	TRINITY_DN34961_c0_g1_i1	.	.	.	.	.	.	.	.	.	.	.	.
TRINITY_DN34956_c0_g1	TRINITY_DN34956_c0_g1_i1	.	.	.	.	.	.	.	.	.	.	.	.
TRINITY_DN34989_c0_g1	TRINITY_DN34989_c0_g1_i1	.	.	.	.	.	.	.	.	.	.	.	.
TRINITY_DN34934_c0_g1	TRINITY_DN34934_c0_g1_i1	.	.	.	.	.	.	.	.	.	.	.	.
TRINITY_DN34954_c0_g1	TRINITY_DN34954_c0_g1_i1	.	.	.	.	.	.	.	.	.	.	.	.
TRINITY_DN34983_c0_g1	TRINITY_DN34983_c0_g1_i1	LIAR_BACSU^LIAR_BACSU^Q:1-240,H:10-90^49.383%ID^E:9.08e-09^RecName: Full=Transcriptional regulatory protein LiaR;^Bacteria; Firmicutes; Bacilli; Bacillales; Bacillaceae; Bacillus	.	.	.	.	.	.	.	COG2197^Two component transcriptional regulator, LuxR family	KEGG:bsu:BSU33080`KO:K11618	GO:0005737^cellular_component^cytoplasm`GO:0003677^molecular_function^DNA binding`GO:0000160^biological_process^phosphorelay signal transduction system`GO:0006355^biological_process^regulation of transcription, DNA-templated`GO:0006351^biological_process^transcription, DNA-templated	.
TRINITY_DN34925_c0_g1	TRINITY_DN34925_c0_g1_i1	.	.	.	.	.	.	.	.	.	.	.	.
TRINITY_DN34925_c0_g1	TRINITY_DN34925_c0_g1_i2	.	.	.	.	.	.	.	.	.	.	.	.
TRINITY_DN34969_c0_g1	TRINITY_DN34969_c0_g1_i1	.	.	.	.	.	.	.	.	.	.	.	.
TRINITY_DN34959_c0_g1	TRINITY_DN34959_c0_g1_i1	.	.	TRINITY_DN34959_c0_g1_i1.p2	109-462[-]	.	.	.	.	.	.	.	.
TRINITY_DN34935_c0_g1	TRINITY_DN34935_c0_g1_i1	OCLN_RAT^OCLN_RAT^Q:68-313,H:2-90^47.191%ID^E:1.8e-12^RecName: Full=Occludin;^Eukaryota; Metazoa; Chordata; Craniata; Vertebrata; Euteleostomi; Mammalia; Eutheria; Euarchontoglires; Glires; Rodentia; Myomorpha; Muroidea; Muridae; Murinae; Rattus	.	TRINITY_DN34935_c0_g1_i1.p1	101-412[+]	OCLN_XENLA^OCLN_XENLA^Q:2-75,H:5-75^53.947%ID^E:7.87e-22^RecName: Full=Occludin;^Eukaryota; Metazoa; Chordata; Craniata; Vertebrata; Euteleostomi; Amphibia; Batrachia; Anura; Pipoidea; Pipidae; Xenopodinae; Xenopus; Xenopus	.	.	ExpAA=43.38^PredHel=2^Topology=o48-70i77-99o	.	KEGG:xla:398133`KO:K06088	GO:0005923^cellular_component^bicellular tight junction`GO:0016021^cellular_component^integral component of membrane`GO:0005886^cellular_component^plasma membrane`GO:0070830^biological_process^bicellular tight junction assembly	.
TRINITY_DN80713_c0_g1	TRINITY_DN80713_c0_g1_i1	TCRX_MYCTU^TCRX_MYCTU^Q:18-215,H:11-76^53.03%ID^E:8.66e-17^RecName: Full=Probable transcriptional regulatory protein TcrX;^Bacteria; Actinobacteria; Corynebacteriales; Mycobacteriaceae; Mycobacterium; Mycobacterium tuberculosis complex	.	.	.	.	.	.	.	COG0745^regulatoR	KEGG:mtu:Rv3765c`KO:K02483	GO:0005737^cellular_component^cytoplasm`GO:0003677^molecular_function^DNA binding`GO:0010106^biological_process^cellular response to iron ion starvation`GO:0000160^biological_process^phosphorelay signal transduction system`GO:0006355^biological_process^regulation of transcription, DNA-templated`GO:0006351^biological_process^transcription, DNA-templated	.
TRINITY_DN80743_c0_g1	TRINITY_DN80743_c0_g1_i1	.	.	.	.	.	.	.	.	.	.	.	.
TRINITY_DN80722_c0_g1	TRINITY_DN80722_c0_g1_i1	.	.	.	.	.	.	.	.	.	.	.	.
TRINITY_DN80794_c0_g1	TRINITY_DN80794_c0_g1_i1	HOX3_XENLA^HOX3_XENLA^Q:4-366,H:271-388^63.934%ID^E:5.35e-36^RecName: Full=Homeobox protein XHOX-3;^Eukaryota; Metazoa; Chordata; Craniata; Vertebrata; Euteleostomi; Amphibia; Batrachia; Anura; Pipoidea; Pipidae; Xenopodinae; Xenopus; Xenopus	.	TRINITY_DN80794_c0_g1_i1.p1	1-369[+]	HOX3_XENLA^HOX3_XENLA^Q:2-122,H:271-388^63.934%ID^E:2.33e-39^RecName: Full=Homeobox protein XHOX-3;^Eukaryota; Metazoa; Chordata; Craniata; Vertebrata; Euteleostomi; Amphibia; Batrachia; Anura; Pipoidea; Pipidae; Xenopodinae; Xenopus; Xenopus	.	.	.	.	KEGG:xla:399437`KO:K09320	GO:0005634^cellular_component^nucleus`GO:0043565^molecular_function^sequence-specific DNA binding`GO:0007275^biological_process^multicellular organism development`GO:0006355^biological_process^regulation of transcription, DNA-templated`GO:0006351^biological_process^transcription, DNA-templated	.
TRINITY_DN80727_c0_g1	TRINITY_DN80727_c0_g1_i1	.	.	.	.	.	.	.	.	.	.	.	.
TRINITY_DN80770_c0_g1	TRINITY_DN80770_c0_g1_i1	SCOA_XANCB^SCOA_XANCB^Q:1-231,H:60-136^84.416%ID^E:1.03e-40^RecName: Full=Succinyl-CoA:3-ketoacid coenzyme A transferase subunit A;^Bacteria; Proteobacteria; Gammaproteobacteria; Xanthomonadales; Xanthomonadaceae; Xanthomonas	.	.	.	.	.	.	.	.	KEGG:xca:xcc-b100_3728`KO:K01028	GO:0008260^molecular_function^3-oxoacid CoA-transferase activity`GO:0009103^biological_process^lipopolysaccharide biosynthetic process	.
TRINITY_DN80784_c0_g1	TRINITY_DN80784_c0_g1_i1	FRMD1_HUMAN^FRMD1_HUMAN^Q:1-486,H:97-254^52.147%ID^E:1.34e-53^RecName: Full=FERM domain-containing protein 1;^Eukaryota; Metazoa; Chordata; Craniata; Vertebrata; Euteleostomi; Mammalia; Eutheria; Euarchontoglires; Primates; Haplorrhini; Catarrhini; Hominidae; Homo	.	TRINITY_DN80784_c0_g1_i1.p1	1-486[+]	FRMD1_HUMAN^FRMD1_HUMAN^Q:1-162,H:97-254^52.147%ID^E:1.2e-53^RecName: Full=FERM domain-containing protein 1;^Eukaryota; Metazoa; Chordata; Craniata; Vertebrata; Euteleostomi; Mammalia; Eutheria; Euarchontoglires; Primates; Haplorrhini; Catarrhini; Hominidae; Homo	PF00373.17^FERM_M^FERM central domain^56-160^E:1.5e-10	.	.	ENOG410XSKD^FERM domain containing	KEGG:hsa:79981`KO:K16821	GO:0005856^cellular_component^cytoskeleton	.
TRINITY_DN80796_c0_g1	TRINITY_DN80796_c0_g1_i1	.	.	.	.	.	.	.	.	.	.	.	.
TRINITY_DN80724_c0_g1	TRINITY_DN80724_c0_g1_i1	RN135_RAT^RN135_RAT^Q:140-352,H:16-89^39.189%ID^E:1.82e-13^RecName: Full=E3 ubiquitin-protein ligase RNF135;^Eukaryota; Metazoa; Chordata; Craniata; Vertebrata; Euteleostomi; Mammalia; Eutheria; Euarchontoglires; Glires; Rodentia; Myomorpha; Muroidea; Muridae; Murinae; Rattus	.	TRINITY_DN80724_c0_g1_i1.p1	119-439[+]	RN135_RAT^RN135_RAT^Q:8-78,H:16-89^39.189%ID^E:5.32e-14^RecName: Full=E3 ubiquitin-protein ligase RNF135;^Eukaryota; Metazoa; Chordata; Craniata; Vertebrata; Euteleostomi; Mammalia; Eutheria; Euarchontoglires; Glires; Rodentia; Myomorpha; Muroidea; Muridae; Murinae; Rattus	PF13920.5^zf-C3HC4_3^Zinc finger, C3HC4 type (RING finger)^11-60^E:2.5e-07`PF13923.5^zf-C3HC4_2^Zinc finger, C3HC4 type (RING finger)^12-55^E:2.2e-09`PF00097.24^zf-C3HC4^Zinc finger, C3HC4 type (RING finger)^13-55^E:1.5e-10`PF15227.5^zf-C3HC4_4^zinc finger of C3HC4-type, RING^13-55^E:2.3e-10`PF13445.5^zf-RING_UBOX^RING-type zinc-finger^13-53^E:7.8e-09`PF14447.5^Prok-RING_4^Prokaryotic RING finger family 4^13-61^E:3e-06	.	.	ENOG4111G04^tripartite motif containing	KEGG:rno:303350`KO:K16272	GO:0005737^cellular_component^cytoplasm`GO:0042802^molecular_function^identical protein binding`GO:0046872^molecular_function^metal ion binding`GO:0043021^molecular_function^ribonucleoprotein complex binding`GO:0004842^molecular_function^ubiquitin-protein transferase activity`GO:0045087^biological_process^innate immune response`GO:0032728^biological_process^positive regulation of interferon-beta production`GO:0016567^biological_process^protein ubiquitination`GO:0045088^biological_process^regulation of innate immune response	GO:0046872^molecular_function^metal ion binding
TRINITY_DN80706_c0_g1	TRINITY_DN80706_c0_g1_i1	.	.	.	.	.	.	.	.	.	.	.	.
TRINITY_DN80755_c1_g1	TRINITY_DN80755_c1_g1_i1	.	.	.	.	.	.	.	.	.	.	.	.
TRINITY_DN80732_c0_g1	TRINITY_DN80732_c0_g1_i1	.	.	.	.	.	.	.	.	.	.	.	.
TRINITY_DN80763_c0_g1	TRINITY_DN80763_c0_g1_i1	.	.	.	.	.	.	.	.	.	.	.	.
TRINITY_DN80739_c0_g1	TRINITY_DN80739_c0_g1_i1	.	.	.	.	.	.	.	.	.	.	.	.
TRINITY_DN80741_c0_g1	TRINITY_DN80741_c0_g1_i1	KIF1A_HUMAN^KIF1A_HUMAN^Q:3-311,H:1083-1185^85.437%ID^E:9.93e-62^RecName: Full=Kinesin-like protein KIF1A;^Eukaryota; Metazoa; Chordata; Craniata; Vertebrata; Euteleostomi; Mammalia; Eutheria; Euarchontoglires; Primates; Haplorrhini; Catarrhini; Hominidae; Homo	.	TRINITY_DN80741_c0_g1_i1.p1	3-311[+]	KIF1A_HUMAN^KIF1A_HUMAN^Q:1-103,H:1083-1185^85.437%ID^E:8.93e-62^RecName: Full=Kinesin-like protein KIF1A;^Eukaryota; Metazoa; Chordata; Craniata; Vertebrata; Euteleostomi; Mammalia; Eutheria; Euarchontoglires; Primates; Haplorrhini; Catarrhini; Hominidae; Homo	PF12473.7^DUF3694^Kinesin protein^68-103^E:6.1e-06	.	.	COG5059^Kinesin family member	KEGG:hsa:547`KO:K10392	GO:1904115^cellular_component^axon cytoplasm`GO:0005829^cellular_component^cytosol`GO:0030425^cellular_component^dendrite`GO:0005871^cellular_component^kinesin complex`GO:0005874^cellular_component^microtubule`GO:0043025^cellular_component^neuronal cell body`GO:0098794^cellular_component^postsynapse`GO:0008021^cellular_component^synaptic vesicle`GO:0005524^molecular_function^ATP binding`GO:0016887^molecular_function^ATPase activity`GO:0042802^molecular_function^identical protein binding`GO:0008017^molecular_function^microtubule binding`GO:0003777^molecular_function^microtubule motor activity`GO:0003774^molecular_function^motor activity`GO:0042803^molecular_function^protein homodimerization activity`GO:0008089^biological_process^anterograde axonal transport`GO:0022027^biological_process^interkinetic nuclear migration`GO:0098840^biological_process^protein transport along microtubule	.
TRINITY_DN80746_c0_g2	TRINITY_DN80746_c0_g2_i1	GGA3_MOUSE^GGA3_MOUSE^Q:119-6,H:274-311^63.158%ID^E:6.74e-08^RecName: Full=ADP-ribosylation factor-binding protein GGA3;^Eukaryota; Metazoa; Chordata; Craniata; Vertebrata; Euteleostomi; Mammalia; Eutheria; Euarchontoglires; Glires; Rodentia; Myomorpha; Muroidea; Muridae; Murinae; Mus; Mus	.	.	.	.	.	.	.	ENOG410Y26G^gamma adaptin ear containing, arf binding protein	KEGG:mmu:260302`KO:K12404	GO:0030131^cellular_component^clathrin adaptor complex`GO:0010008^cellular_component^endosome membrane`GO:0005794^cellular_component^Golgi apparatus`GO:0005802^cellular_component^trans-Golgi network`GO:0030306^molecular_function^ADP-ribosylation factor binding`GO:0006886^biological_process^intracellular protein transport`GO:0045732^biological_process^positive regulation of protein catabolic process`GO:0016192^biological_process^vesicle-mediated transport	.
TRINITY_DN80765_c0_g1	TRINITY_DN80765_c0_g1_i1	.	.	.	.	.	.	.	.	.	.	.	.
TRINITY_DN80747_c0_g1	TRINITY_DN80747_c0_g1_i1	.	.	TRINITY_DN80747_c0_g1_i1.p1	2-301[+]	.	.	.	.	.	.	.	.
TRINITY_DN80764_c0_g1	TRINITY_DN80764_c0_g1_i1	.	.	.	.	.	.	.	.	.	.	.	.
TRINITY_DN80782_c0_g1	TRINITY_DN80782_c0_g1_i1	.	.	.	.	.	.	.	.	.	.	.	.
TRINITY_DN80742_c0_g1	TRINITY_DN80742_c0_g1_i1	.	.	.	.	.	.	.	.	.	.	.	.
TRINITY_DN80745_c0_g1	TRINITY_DN80745_c0_g1_i1	MEGF6_RAT^MEGF6_RAT^Q:8-298,H:1486-1574^42.268%ID^E:9.04e-14^RecName: Full=Multiple epidermal growth factor-like domains protein 6;^Eukaryota; Metazoa; Chordata; Craniata; Vertebrata; Euteleostomi; Mammalia; Eutheria; Euarchontoglires; Glires; Rodentia; Myomorpha; Muroidea; Muridae; Murinae; Rattus`MEGF6_RAT^MEGF6_RAT^Q:5-208,H:795-862^48.529%ID^E:1.64e-13^RecName: Full=Multiple epidermal growth factor-like domains protein 6;^Eukaryota; Metazoa; Chordata; Craniata; Vertebrata; Euteleostomi; Mammalia; Eutheria; Euarchontoglires; Glires; Rodentia; Myomorpha; Muroidea; Muridae; Murinae; Rattus`MEGF6_RAT^MEGF6_RAT^Q:5-208,H:1054-1121^50%ID^E:1.19e-12^RecName: Full=Multiple epidermal growth factor-like domains protein 6;^Eukaryota; Metazoa; Chordata; Craniata; Vertebrata; Euteleostomi; Mammalia; Eutheria; Euarchontoglires; Glires; Rodentia; Myomorpha; Muroidea; Muridae; Murinae; Rattus`MEGF6_RAT^MEGF6_RAT^Q:5-217,H:1313-1387^44%ID^E:3.12e-10^RecName: Full=Multiple epidermal growth factor-like domains protein 6;^Eukaryota; Metazoa; Chordata; Craniata; Vertebrata; Euteleostomi; Mammalia; Eutheria; Euarchontoglires; Glires; Rodentia; Myomorpha; Muroidea; Muridae; Murinae; Rattus`MEGF6_RAT^MEGF6_RAT^Q:8-208,H:752-819^48.529%ID^E:4.56e-10^RecName: Full=Multiple epidermal growth factor-like domains protein 6;^Eukaryota; Metazoa; Chordata; Craniata; Vertebrata; Euteleostomi; Mammalia; Eutheria; Euarchontoglires; Glires; Rodentia; Myomorpha; Muroidea; Muridae; Murinae; Rattus`MEGF6_RAT^MEGF6_RAT^Q:14-223,H:885-958^40.541%ID^E:1.81e-09^RecName: Full=Multiple epidermal growth factor-like domains protein 6;^Eukaryota; Metazoa; Chordata; Craniata; Vertebrata; Euteleostomi; Mammalia; Eutheria; Euarchontoglires; Glires; Rodentia; Myomorpha; Muroidea; Muridae; Murinae; Rattus`MEGF6_RAT^MEGF6_RAT^Q:5-211,H:1399-1467^40.58%ID^E:2.15e-09^RecName: Full=Multiple epidermal growth factor-like domains protein 6;^Eukaryota; Metazoa; Chordata; Craniata; Vertebrata; Euteleostomi; Mammalia; Eutheria; Euarchontoglires; Glires; Rodentia; Myomorpha; Muroidea; Muridae; Murinae; Rattus`MEGF6_RAT^MEGF6_RAT^Q:5-202,H:1442-1507^43.939%ID^E:4.55e-09^RecName: Full=Multiple epidermal growth factor-like domains protein 6;^Eukaryota; Metazoa; Chordata; Craniata; Vertebrata; Euteleostomi; Mammalia; Eutheria; Euarchontoglires; Glires; Rodentia; Myomorpha; Muroidea; Muridae; Murinae; Rattus`MEGF6_RAT^MEGF6_RAT^Q:2-208,H:967-1035^42.029%ID^E:6.77e-09^RecName: Full=Multiple epidermal growth factor-like domains protein 6;^Eukaryota; Metazoa; Chordata; Craniata; Vertebrata; Euteleostomi; Mammalia; Eutheria; Euarchontoglires; Glires; Rodentia; Myomorpha; Muroidea; Muridae; Murinae; Rattus`MEGF6_RAT^MEGF6_RAT^Q:5-208,H:1140-1207^41.176%ID^E:8.3e-09^RecName: Full=Multiple epidermal growth factor-like domains protein 6;^Eukaryota; Metazoa; Chordata; Craniata; Vertebrata; Euteleostomi; Mammalia; Eutheria; Euarchontoglires; Glires; Rodentia; Myomorpha; Muroidea; Muridae; Murinae; Rattus`MEGF6_RAT^MEGF6_RAT^Q:17-202,H:1231-1292^48.387%ID^E:1.8e-08^RecName: Full=Multiple epidermal growth factor-like domains protein 6;^Eukaryota; Metazoa; Chordata; Craniata; Vertebrata; Euteleostomi; Mammalia; Eutheria; Euarchontoglires; Glires; Rodentia; Myomorpha; Muroidea; Muridae; Murinae; Rattus`MEGF6_RAT^MEGF6_RAT^Q:5-208,H:1011-1078^44.118%ID^E:5.45e-08^RecName: Full=Multiple epidermal growth factor-like domains protein 6;^Eukaryota; Metazoa; Chordata; Craniata; Vertebrata; Euteleostomi; Mammalia; Eutheria; Euarchontoglires; Glires; Rodentia; Myomorpha; Muroidea; Muridae; Murinae; Rattus`MEGF6_RAT^MEGF6_RAT^Q:5-208,H:1356-1423^41.176%ID^E:1.07e-07^RecName: Full=Multiple epidermal growth factor-like domains protein 6;^Eukaryota; Metazoa; Chordata; Craniata; Vertebrata; Euteleostomi; Mammalia; Eutheria; Euarchontoglires; Glires; Rodentia; Myomorpha; Muroidea; Muridae; Murinae; Rattus`MEGF6_RAT^MEGF6_RAT^Q:5-211,H:1270-1338^42.029%ID^E:1.31e-07^RecName: Full=Multiple epidermal growth factor-like domains protein 6;^Eukaryota; Metazoa; Chordata; Craniata; Vertebrata; Euteleostomi; Mammalia; Eutheria; Euarchontoglires; Glires; Rodentia; Myomorpha; Muroidea; Muridae; Murinae; Rattus`MEGF6_RAT^MEGF6_RAT^Q:5-208,H:1097-1164^41.176%ID^E:1.4e-07^RecName: Full=Multiple epidermal growth factor-like domains protein 6;^Eukaryota; Metazoa; Chordata; Craniata; Vertebrata; Euteleostomi; Mammalia; Eutheria; Euarchontoglires; Glires; Rodentia; Myomorpha; Muroidea; Muridae; Murinae; Rattus`MEGF6_RAT^MEGF6_RAT^Q:14-238,H:667-740^40.26%ID^E:3.94e-07^RecName: Full=Multiple epidermal growth factor-like domains protein 6;^Eukaryota; Metazoa; Chordata; Craniata; Vertebrata; Euteleostomi; Mammalia; Eutheria; Euarchontoglires; Glires; Rodentia; Myomorpha; Muroidea; Muridae; Murinae; Rattus`MEGF6_RAT^MEGF6_RAT^Q:5-208,H:925-992^41.176%ID^E:1.76e-06^RecName: Full=Multiple epidermal growth factor-like domains protein 6;^Eukaryota; Metazoa; Chordata; Craniata; Vertebrata; Euteleostomi; Mammalia; Eutheria; Euarchontoglires; Glires; Rodentia; Myomorpha; Muroidea; Muridae; Murinae; Rattus`MEGF6_RAT^MEGF6_RAT^Q:5-202,H:576-641^39.394%ID^E:2.69e-06^RecName: Full=Multiple epidermal growth factor-like domains protein 6;^Eukaryota; Metazoa; Chordata; Craniata; Vertebrata; Euteleostomi; Mammalia; Eutheria; Euarchontoglires; Glires; Rodentia; Myomorpha; Muroidea; Muridae; Murinae; Rattus`MEGF6_RAT^MEGF6_RAT^Q:5-211,H:533-601^40.58%ID^E:6.63e-06^RecName: Full=Multiple epidermal growth factor-like domains protein 6;^Eukaryota; Metazoa; Chordata; Craniata; Vertebrata; Euteleostomi; Mammalia; Eutheria; Euarchontoglires; Glires; Rodentia; Myomorpha; Muroidea; Muridae; Murinae; Rattus	.	TRINITY_DN80745_c0_g1_i1.p1	2-313[+]	MEGF6_RAT^MEGF6_RAT^Q:3-99,H:1486-1574^42.268%ID^E:6.31e-14^RecName: Full=Multiple epidermal growth factor-like domains protein 6;^Eukaryota; Metazoa; Chordata; Craniata; Vertebrata; Euteleostomi; Mammalia; Eutheria; Euarchontoglires; Glires; Rodentia; Myomorpha; Muroidea; Muridae; Murinae; Rattus`MEGF6_RAT^MEGF6_RAT^Q:3-68,H:796-861^50%ID^E:6.63e-14^RecName: Full=Multiple epidermal growth factor-like domains protein 6;^Eukaryota; Metazoa; Chordata; Craniata; Vertebrata; Euteleostomi; Mammalia; Eutheria; Euarchontoglires; Glires; Rodentia; Myomorpha; Muroidea; Muridae; Murinae; Rattus`MEGF6_RAT^MEGF6_RAT^Q:2-69,H:1054-1121^50%ID^E:3.64e-13^RecName: Full=Multiple epidermal growth factor-like domains protein 6;^Eukaryota; Metazoa; Chordata; Craniata; Vertebrata; Euteleostomi; Mammalia; Eutheria; Euarchontoglires; Glires; Rodentia; Myomorpha; Muroidea; Muridae; Murinae; Rattus`MEGF6_RAT^MEGF6_RAT^Q:3-69,H:752-819^48.529%ID^E:1.75e-10^RecName: Full=Multiple epidermal growth factor-like domains protein 6;^Eukaryota; Metazoa; Chordata; Craniata; Vertebrata; Euteleostomi; Mammalia; Eutheria; Euarchontoglires; Glires; Rodentia; Myomorpha; Muroidea; Muridae; Murinae; Rattus`MEGF6_RAT^MEGF6_RAT^Q:2-72,H:1313-1387^44%ID^E:2.56e-10^RecName: Full=Multiple epidermal growth factor-like domains protein 6;^Eukaryota; Metazoa; Chordata; Craniata; Vertebrata; Euteleostomi; Mammalia; Eutheria; Euarchontoglires; Glires; Rodentia; Myomorpha; Muroidea; Muridae; Murinae; Rattus`MEGF6_RAT^MEGF6_RAT^Q:2-70,H:1399-1467^40.58%ID^E:1.06e-09^RecName: Full=Multiple epidermal growth factor-like domains protein 6;^Eukaryota; Metazoa; Chordata; Craniata; Vertebrata; Euteleostomi; Mammalia; Eutheria; Euarchontoglires; Glires; Rodentia; Myomorpha; Muroidea; Muridae; Murinae; Rattus`MEGF6_RAT^MEGF6_RAT^Q:5-74,H:885-958^40.541%ID^E:1.37e-09^RecName: Full=Multiple epidermal growth factor-like domains protein 6;^Eukaryota; Metazoa; Chordata; Craniata; Vertebrata; Euteleostomi; Mammalia; Eutheria; Euarchontoglires; Glires; Rodentia; Myomorpha; Muroidea; Muridae; Murinae; Rattus`MEGF6_RAT^MEGF6_RAT^Q:2-67,H:1442-1507^43.939%ID^E:1.8e-09^RecName: Full=Multiple epidermal growth factor-like domains protein 6;^Eukaryota; Metazoa; Chordata; Craniata; Vertebrata; Euteleostomi; Mammalia; Eutheria; Euarchontoglires; Glires; Rodentia; Myomorpha; Muroidea; Muridae; Murinae; Rattus`MEGF6_RAT^MEGF6_RAT^Q:1-69,H:967-1035^42.029%ID^E:2.73e-09^RecName: Full=Multiple epidermal growth factor-like domains protein 6;^Eukaryota; Metazoa; Chordata; Craniata; Vertebrata; Euteleostomi; Mammalia; Eutheria; Euarchontoglires; Glires; Rodentia; Myomorpha; Muroidea; Muridae; Murinae; Rattus`MEGF6_RAT^MEGF6_RAT^Q:6-67,H:1231-1292^48.387%ID^E:6.95e-09^RecName: Full=Multiple epidermal growth factor-like domains protein 6;^Eukaryota; Metazoa; Chordata; Craniata; Vertebrata; Euteleostomi; Mammalia; Eutheria; Euarchontoglires; Glires; Rodentia; Myomorpha; Muroidea; Muridae; Murinae; Rattus`MEGF6_RAT^MEGF6_RAT^Q:2-69,H:1140-1207^41.176%ID^E:8.36e-09^RecName: Full=Multiple epidermal growth factor-like domains protein 6;^Eukaryota; Metazoa; Chordata; Craniata; Vertebrata; Euteleostomi; Mammalia; Eutheria; Euarchontoglires; Glires; Rodentia; Myomorpha; Muroidea; Muridae; Murinae; Rattus`MEGF6_RAT^MEGF6_RAT^Q:2-69,H:1011-1078^44.118%ID^E:2.51e-08^RecName: Full=Multiple epidermal growth factor-like domains protein 6;^Eukaryota; Metazoa; Chordata; Craniata; Vertebrata; Euteleostomi; Mammalia; Eutheria; Euarchontoglires; Glires; Rodentia; Myomorpha; Muroidea; Muridae; Murinae; Rattus`MEGF6_RAT^MEGF6_RAT^Q:2-68,H:1356-1422^41.791%ID^E:4.33e-08^RecName: Full=Multiple epidermal growth factor-like domains protein 6;^Eukaryota; Metazoa; Chordata; Craniata; Vertebrata; Euteleostomi; Mammalia; Eutheria; Euarchontoglires; Glires; Rodentia; Myomorpha; Muroidea; Muridae; Murinae; Rattus`MEGF6_RAT^MEGF6_RAT^Q:2-70,H:1270-1338^42.029%ID^E:7.61e-08^RecName: Full=Multiple epidermal growth factor-like domains protein 6;^Eukaryota; Metazoa; Chordata; Craniata; Vertebrata; Euteleostomi; Mammalia; Eutheria; Euarchontoglires; Glires; Rodentia; Myomorpha; Muroidea; Muridae; Murinae; Rattus`MEGF6_RAT^MEGF6_RAT^Q:3-69,H:1098-1164^41.791%ID^E:1.25e-07^RecName: Full=Multiple epidermal growth factor-like domains protein 6;^Eukaryota; Metazoa; Chordata; Craniata; Vertebrata; Euteleostomi; Mammalia; Eutheria; Euarchontoglires; Glires; Rodentia; Myomorpha; Muroidea; Muridae; Murinae; Rattus`MEGF6_RAT^MEGF6_RAT^Q:6-79,H:668-740^40.789%ID^E:2.86e-07^RecName: Full=Multiple epidermal growth factor-like domains protein 6;^Eukaryota; Metazoa; Chordata; Craniata; Vertebrata; Euteleostomi; Mammalia; Eutheria; Euarchontoglires; Glires; Rodentia; Myomorpha; Muroidea; Muridae; Murinae; Rattus`MEGF6_RAT^MEGF6_RAT^Q:3-69,H:926-992^41.791%ID^E:9.46e-07^RecName: Full=Multiple epidermal growth factor-like domains protein 6;^Eukaryota; Metazoa; Chordata; Craniata; Vertebrata; Euteleostomi; Mammalia; Eutheria; Euarchontoglires; Glires; Rodentia; Myomorpha; Muroidea; Muridae; Murinae; Rattus`MEGF6_RAT^MEGF6_RAT^Q:2-70,H:533-601^40.58%ID^E:2e-06^RecName: Full=Multiple epidermal growth factor-like domains protein 6;^Eukaryota; Metazoa; Chordata; Craniata; Vertebrata; Euteleostomi; Mammalia; Eutheria; Euarchontoglires; Glires; Rodentia; Myomorpha; Muroidea; Muridae; Murinae; Rattus`MEGF6_RAT^MEGF6_RAT^Q:2-67,H:576-641^39.394%ID^E:4.71e-06^RecName: Full=Multiple epidermal growth factor-like domains protein 6;^Eukaryota; Metazoa; Chordata; Craniata; Vertebrata; Euteleostomi; Mammalia; Eutheria; Euarchontoglires; Glires; Rodentia; Myomorpha; Muroidea; Muridae; Murinae; Rattus`MEGF6_RAT^MEGF6_RAT^Q:1-72,H:837-913^38.961%ID^E:9.4e-06^RecName: Full=Multiple epidermal growth factor-like domains protein 6;^Eukaryota; Metazoa; Chordata; Craniata; Vertebrata; Euteleostomi; Mammalia; Eutheria; Euarchontoglires; Glires; Rodentia; Myomorpha; Muroidea; Muridae; Murinae; Rattus	PF00053.23^Laminin_EGF^Laminin EGF domain^3-34^E:0.00036	.	.	ENOG410XQWV^multiple EGF-like-domains	KEGG:rno:65049	GO:0005576^cellular_component^extracellular region`GO:0005509^molecular_function^calcium ion binding	.
TRINITY_DN80791_c0_g1	TRINITY_DN80791_c0_g1_i1	.	.	.	.	.	.	.	.	.	.	.	.
TRINITY_DN80775_c0_g1	TRINITY_DN80775_c0_g1_i1	.	.	.	.	.	.	.	.	.	.	.	.
TRINITY_DN80775_c0_g2	TRINITY_DN80775_c0_g2_i1	.	.	.	.	.	.	.	.	.	.	.	.
TRINITY_DN80712_c0_g1	TRINITY_DN80712_c0_g1_i1	.	.	.	.	.	.	.	.	.	.	.	.
TRINITY_DN80721_c0_g1	TRINITY_DN80721_c0_g1_i1	.	.	.	.	.	.	.	.	.	.	.	.
TRINITY_DN80777_c0_g1	TRINITY_DN80777_c0_g1_i1	.	.	.	.	.	.	.	.	.	.	.	.
TRINITY_DN35583_c0_g1	TRINITY_DN35583_c0_g1_i1	.	.	.	.	.	.	.	.	.	.	.	.
TRINITY_DN35564_c0_g1	TRINITY_DN35564_c0_g1_i1	.	.	.	.	.	.	.	.	.	.	.	.
TRINITY_DN35517_c0_g1	TRINITY_DN35517_c0_g1_i1	BUGT_BORPE^BUGT_BORPE^Q:224-6,H:141-213^34.247%ID^E:1.3e-06^RecName: Full=Protein BugT;^Bacteria; Proteobacteria; Betaproteobacteria; Burkholderiales; Alcaligenaceae; Bordetella	.	.	.	.	.	.	.	COG3181^extra-cytoplasmic solute receptor family protein	KEGG:bpe:BP3782	GO:0030288^cellular_component^outer membrane-bounded periplasmic space	.
TRINITY_DN35537_c0_g1	TRINITY_DN35537_c0_g1_i1	PIT1_ONCMY^PIT1_ONCMY^Q:5-682,H:134-358^85.841%ID^E:1.17e-130^RecName: Full=Pituitary-specific positive transcription factor 1;^Eukaryota; Metazoa; Chordata; Craniata; Vertebrata; Euteleostomi; Actinopterygii; Neopterygii; Teleostei; Protacanthopterygii; Salmoniformes; Salmonidae; Salmoninae; Oncorhynchus	.	TRINITY_DN35537_c0_g1_i1.p1	2-685[+]	PIT1_ONCMY^PIT1_ONCMY^Q:2-227,H:134-358^85.841%ID^E:1.66e-131^RecName: Full=Pituitary-specific positive transcription factor 1;^Eukaryota; Metazoa; Chordata; Craniata; Vertebrata; Euteleostomi; Actinopterygii; Neopterygii; Teleostei; Protacanthopterygii; Salmoniformes; Salmonidae; Salmoninae; Oncorhynchus	PF00157.16^Pou^Pou domain - N-terminal to homeobox domain^66-135^E:6.4e-34`PF00046.28^Homeobox^Homeobox domain^152-208^E:3.3e-17	.	.	.	.	GO:0005634^cellular_component^nucleus`GO:0001046^molecular_function^core promoter sequence-specific DNA binding`GO:0000981^molecular_function^RNA polymerase II transcription factor activity, sequence-specific DNA binding`GO:0010628^biological_process^positive regulation of gene expression`GO:0045944^biological_process^positive regulation of transcription by RNA polymerase II`GO:0006351^biological_process^transcription, DNA-templated	GO:0003700^molecular_function^DNA binding transcription factor activity`GO:0006355^biological_process^regulation of transcription, DNA-templated`GO:0003677^molecular_function^DNA binding
TRINITY_DN35508_c0_g1	TRINITY_DN35508_c0_g1_i1	.	.	.	.	.	.	.	.	.	.	.	.
TRINITY_DN35581_c0_g1	TRINITY_DN35581_c0_g1_i1	.	.	.	.	.	.	.	.	.	.	.	.
TRINITY_DN35546_c0_g1	TRINITY_DN35546_c0_g1_i1	.	.	.	.	.	.	.	.	.	.	.	.
TRINITY_DN35524_c0_g1	TRINITY_DN35524_c0_g1_i1	.	.	.	.	.	.	.	.	.	.	.	.
TRINITY_DN35524_c1_g1	TRINITY_DN35524_c1_g1_i1	.	.	.	.	.	.	.	.	.	.	.	.
TRINITY_DN35595_c0_g1	TRINITY_DN35595_c0_g1_i1	.	.	.	.	.	.	.	.	.	.	.	.
TRINITY_DN79400_c0_g1	TRINITY_DN79400_c0_g1_i1	ZN536_HUMAN^ZN536_HUMAN^Q:7-318,H:668-770^74.286%ID^E:2.67e-32^RecName: Full=Zinc finger protein 536;^Eukaryota; Metazoa; Chordata; Craniata; Vertebrata; Euteleostomi; Mammalia; Eutheria; Euarchontoglires; Primates; Haplorrhini; Catarrhini; Hominidae; Homo	.	TRINITY_DN79400_c0_g1_i1.p1	1-318[+]	ZN536_HUMAN^ZN536_HUMAN^Q:3-106,H:668-770^73.333%ID^E:6.86e-37^RecName: Full=Zinc finger protein 536;^Eukaryota; Metazoa; Chordata; Craniata; Vertebrata; Euteleostomi; Mammalia; Eutheria; Euarchontoglires; Primates; Haplorrhini; Catarrhini; Hominidae; Homo	PF16606.4^zf-C2H2_assoc^Unstructured conserved, between two C2H2-type zinc-fingers^2-70^E:6.2e-37`PF00096.25^zf-C2H2^Zinc finger, C2H2 type^89-106^E:1.7e-05`PF13894.5^zf-C2H2_4^C2H2-type zinc finger^89-106^E:0.0016`PF13913.5^zf-C2HC_2^zinc-finger of a C2HC-type^89-98^E:0.18	.	.	COG5048^Zinc finger protein	KEGG:hsa:9745	GO:0005634^cellular_component^nucleus`GO:0046872^molecular_function^metal ion binding`GO:0044323^molecular_function^retinoic acid-responsive element binding`GO:0000978^molecular_function^RNA polymerase II proximal promoter sequence-specific DNA binding`GO:0001078^molecular_function^transcriptional repressor activity, RNA polymerase II proximal promoter sequence-specific DNA binding`GO:0007275^biological_process^multicellular organism development`GO:0045665^biological_process^negative regulation of neuron differentiation`GO:0048387^biological_process^negative regulation of retinoic acid receptor signaling pathway`GO:0000122^biological_process^negative regulation of transcription by RNA polymerase II`GO:0007165^biological_process^signal transduction`GO:0006351^biological_process^transcription, DNA-templated	.
TRINITY_DN79419_c0_g1	TRINITY_DN79419_c0_g1_i1	.	.	.	.	.	.	.	.	.	.	.	.
TRINITY_DN79481_c0_g1	TRINITY_DN79481_c0_g1_i1	.	.	TRINITY_DN79481_c0_g1_i1.p1	1-1017[+]	.	.	.	.	.	.	.	.
TRINITY_DN79439_c0_g1	TRINITY_DN79439_c0_g1_i1	.	.	.	.	.	.	.	.	.	.	.	.
TRINITY_DN79415_c0_g1	TRINITY_DN79415_c0_g1_i1	FMNR_SCHPO^FMNR_SCHPO^Q:209-6,H:45-112^39.706%ID^E:1.95e-10^RecName: Full=NAD(P)H-dependent FMN reductase C4B3.06c;^Eukaryota; Fungi; Dikarya; Ascomycota; Taphrinomycotina; Schizosaccharomycetes; Schizosaccharomycetales; Schizosaccharomycetaceae; Schizosaccharomyces	.	.	.	.	.	.	.	.	KEGG:spo:SPCC4B3.06c	GO:0005737^cellular_component^cytoplasm`GO:0005829^cellular_component^cytosol`GO:0005634^cellular_component^nucleus`GO:0010181^molecular_function^FMN binding`GO:0052874^molecular_function^FMN reductase (NADH) activity`GO:0052873^molecular_function^FMN reductase (NADPH) activity`GO:0003955^molecular_function^NAD(P)H dehydrogenase (quinone) activity	.
TRINITY_DN79480_c0_g1	TRINITY_DN79480_c0_g1_i1	NAC2_MOUSE^NAC2_MOUSE^Q:207-395,H:33-95^58.73%ID^E:9.03e-20^RecName: Full=Sodium/calcium exchanger 2;^Eukaryota; Metazoa; Chordata; Craniata; Vertebrata; Euteleostomi; Mammalia; Eutheria; Euarchontoglires; Glires; Rodentia; Myomorpha; Muroidea; Muridae; Murinae; Mus; Mus	.	TRINITY_DN79480_c0_g1_i1.p1	3-395[+]	NAC2_MOUSE^NAC2_MOUSE^Q:69-131,H:33-95^58.73%ID^E:5.36e-20^RecName: Full=Sodium/calcium exchanger 2;^Eukaryota; Metazoa; Chordata; Craniata; Vertebrata; Euteleostomi; Mammalia; Eutheria; Euarchontoglires; Glires; Rodentia; Myomorpha; Muroidea; Muridae; Murinae; Mus; Mus	.	sigP:1^43^0.663^YES	ExpAA=39.72^PredHel=2^Topology=o15-37i108-130o	ENOG410XPJP^Solute carrier family 8 sodium calcium exchanger member	KEGG:mmu:110891`KO:K05849	GO:0016323^cellular_component^basolateral plasma membrane`GO:0005887^cellular_component^integral component of plasma membrane`GO:0005432^molecular_function^calcium:sodium antiporter activity`GO:0005516^molecular_function^calmodulin binding`GO:0046872^molecular_function^metal ion binding`GO:0070588^biological_process^calcium ion transmembrane transport`GO:0007154^biological_process^cell communication`GO:0006874^biological_process^cellular calcium ion homeostasis`GO:0007612^biological_process^learning`GO:0060291^biological_process^long-term synaptic potentiation`GO:0007613^biological_process^memory`GO:0048172^biological_process^regulation of short-term neuronal synaptic plasticity`GO:0035725^biological_process^sodium ion transmembrane transport	.
TRINITY_DN79460_c0_g2	TRINITY_DN79460_c0_g2_i1	LORF2_HUMAN^LORF2_HUMAN^Q:115-267,H:516-568^54.717%ID^E:3.78e-10^RecName: Full=LINE-1 retrotransposable element ORF2 protein;^Eukaryota; Metazoa; Chordata; Craniata; Vertebrata; Euteleostomi; Mammalia; Eutheria; Euarchontoglires; Primates; Haplorrhini; Catarrhini; Hominidae; Homo	.	.	.	.	.	.	.	ENOG410Y9TZ^NA	.	GO:0046872^molecular_function^metal ion binding`GO:0003964^molecular_function^RNA-directed DNA polymerase activity`GO:0009036^molecular_function^Type II site-specific deoxyribonuclease activity`GO:0006310^biological_process^DNA recombination`GO:0090305^biological_process^nucleic acid phosphodiester bond hydrolysis`GO:0032199^biological_process^reverse transcription involved in RNA-mediated transposition`GO:0032197^biological_process^transposition, RNA-mediated	.
TRINITY_DN79442_c0_g1	TRINITY_DN79442_c0_g1_i1	.	.	.	.	.	.	.	.	.	.	.	.
TRINITY_DN79448_c0_g1	TRINITY_DN79448_c0_g1_i1	.	.	.	.	.	.	.	.	.	.	.	.
TRINITY_DN79406_c0_g1	TRINITY_DN79406_c0_g1_i1	.	.	.	.	.	.	.	.	.	.	.	.
TRINITY_DN79458_c0_g1	TRINITY_DN79458_c0_g1_i1	.	.	.	.	.	.	.	.	.	.	.	.
TRINITY_DN79445_c0_g1	TRINITY_DN79445_c0_g1_i1	.	.	.	.	.	.	.	.	.	.	.	.
TRINITY_DN79466_c0_g1	TRINITY_DN79466_c0_g1_i1	CADN2_DROME^CADN2_DROME^Q:45-272,H:1460-1536^41.772%ID^E:1.57e-13^RecName: Full=Putative neural-cadherin 2;^Eukaryota; Metazoa; Ecdysozoa; Arthropoda; Hexapoda; Insecta; Pterygota; Neoptera; Holometabola; Diptera; Brachycera; Muscomorpha; Ephydroidea; Drosophilidae; Drosophila; Sophophora	.	TRINITY_DN79466_c0_g1_i1.p3	3-320[+]	CADN_DROME^CADN_DROME^Q:3-90,H:2815-2904^36.957%ID^E:7.98e-15^RecName: Full=Neural-cadherin;^Eukaryota; Metazoa; Ecdysozoa; Arthropoda; Hexapoda; Insecta; Pterygota; Neoptera; Holometabola; Diptera; Brachycera; Muscomorpha; Ephydroidea; Drosophilidae; Drosophila; Sophophora	PF00008.26^EGF^EGF-like domain^57-87^E:1.8e-06`PF00053.23^Laminin_EGF^Laminin EGF domain^57-90^E:0.0087`PF12661.6^hEGF^Human growth factor-like EGF^62-83^E:0.0012	.	.	ENOG410XPEI^homophilic cell adhesion	KEGG:dme:Dmel_CG7100	GO:0030424^cellular_component^axon`GO:0005911^cellular_component^cell-cell junction`GO:0030425^cellular_component^dendrite`GO:0016021^cellular_component^integral component of membrane`GO:0005887^cellular_component^integral component of plasma membrane`GO:0005886^cellular_component^plasma membrane`GO:0008013^molecular_function^beta-catenin binding`GO:0045296^molecular_function^cadherin binding`GO:0005509^molecular_function^calcium ion binding`GO:0050839^molecular_function^cell adhesion molecule binding`GO:0042803^molecular_function^protein homodimerization activity`GO:0004872^molecular_function^receptor activity`GO:0048675^biological_process^axon extension`GO:0048846^biological_process^axon extension involved in axon guidance`GO:0007411^biological_process^axon guidance`GO:0007412^biological_process^axon target recognition`GO:0007413^biological_process^axonal fasciculation`GO:0016339^biological_process^calcium-dependent cell-cell adhesion via plasma membrane cell adhesion molecules`GO:0044331^biological_process^cell-cell adhesion mediated by cadherin`GO:0007156^biological_process^homophilic cell adhesion via plasma membrane adhesion molecules`GO:0050774^biological_process^negative regulation of dendrite morphogenesis`GO:0016318^biological_process^ommatidial rotation`GO:0045467^biological_process^R7 cell development`GO:0045463^biological_process^R8 cell development`GO:0048841^biological_process^regulation of axon extension involved in axon guidance`GO:0048814^biological_process^regulation of dendrite morphogenesis`GO:0031290^biological_process^retinal ganglion cell axon guidance	.
TRINITY_DN79472_c0_g1	TRINITY_DN79472_c0_g1_i1	.	.	.	.	.	.	.	.	.	.	.	.
TRINITY_DN79401_c0_g1	TRINITY_DN79401_c0_g1_i1	.	.	.	.	.	.	.	.	.	.	.	.
TRINITY_DN79413_c0_g1	TRINITY_DN79413_c0_g1_i1	CCD33_HUMAN^CCD33_HUMAN^Q:428-877,H:221-375^34.839%ID^E:5.37e-19^RecName: Full=Coiled-coil domain-containing protein 33;^Eukaryota; Metazoa; Chordata; Craniata; Vertebrata; Euteleostomi; Mammalia; Eutheria; Euarchontoglires; Primates; Haplorrhini; Catarrhini; Hominidae; Homo	.	TRINITY_DN79413_c0_g1_i1.p1	2-904[+]	CCD33_HUMAN^CCD33_HUMAN^Q:151-292,H:229-375^35.374%ID^E:1.57e-23^RecName: Full=Coiled-coil domain-containing protein 33;^Eukaryota; Metazoa; Chordata; Craniata; Vertebrata; Euteleostomi; Mammalia; Eutheria; Euarchontoglires; Primates; Haplorrhini; Catarrhini; Hominidae; Homo	PF00168.29^C2^C2 domain^163-255^E:5.4e-05	.	.	ENOG410YHJ3^Coiled-coil domain containing 33	KEGG:hsa:80125	.	.
TRINITY_DN79465_c0_g1	TRINITY_DN79465_c0_g1_i1	.	.	.	.	.	.	.	.	.	.	.	.
TRINITY_DN79426_c0_g1	TRINITY_DN79426_c0_g1_i2	DIP2C_HUMAN^DIP2C_HUMAN^Q:2-481,H:465-624^91.875%ID^E:2.87e-101^RecName: Full=Disco-interacting protein 2 homolog C;^Eukaryota; Metazoa; Chordata; Craniata; Vertebrata; Euteleostomi; Mammalia; Eutheria; Euarchontoglires; Primates; Haplorrhini; Catarrhini; Hominidae; Homo	.	TRINITY_DN79426_c0_g1_i2.p1	2-481[+]	DIP2C_HUMAN^DIP2C_HUMAN^Q:1-160,H:465-624^91.875%ID^E:2.58e-101^RecName: Full=Disco-interacting protein 2 homolog C;^Eukaryota; Metazoa; Chordata; Craniata; Vertebrata; Euteleostomi; Mammalia; Eutheria; Euarchontoglires; Primates; Haplorrhini; Catarrhini; Hominidae; Homo	.	.	.	COG0318^Amp-dependent synthetase and ligase	KEGG:hsa:22982	GO:0003824^molecular_function^catalytic activity`GO:0008152^biological_process^metabolic process	.
TRINITY_DN79430_c0_g1	TRINITY_DN79430_c0_g1_i1	VTC1_SCHPO^VTC1_SCHPO^Q:6-236,H:43-119^70.13%ID^E:3.63e-26^RecName: Full=Vacuolar transporter chaperone 1;^Eukaryota; Fungi; Dikarya; Ascomycota; Taphrinomycotina; Schizosaccharomycetes; Schizosaccharomycetales; Schizosaccharomycetaceae; Schizosaccharomyces	.	.	.	.	.	.	.	.	KEGG:spo:SPBC21B10.04c	GO:0032153^cellular_component^cell division site`GO:0005783^cellular_component^endoplasmic reticulum`GO:0000329^cellular_component^fungal-type vacuole membrane`GO:0016021^cellular_component^integral component of membrane`GO:0033254^cellular_component^vacuolar transporter chaperone complex`GO:0030695^molecular_function^GTPase regulator activity`GO:0007049^biological_process^cell cycle`GO:2000769^biological_process^regulation of establishment or maintenance of cell polarity regulating cell shape`GO:0007264^biological_process^small GTPase mediated signal transduction`GO:0042144^biological_process^vacuole fusion, non-autophagic	.
TRINITY_DN79435_c0_g1	TRINITY_DN79435_c0_g1_i1	.	.	.	.	.	.	.	.	.	.	.	.
TRINITY_DN79476_c0_g1	TRINITY_DN79476_c0_g1_i1	.	.	.	.	.	.	.	.	.	.	.	.
TRINITY_DN79453_c0_g1	TRINITY_DN79453_c0_g1_i1	.	.	.	.	.	.	.	.	.	.	.	.
TRINITY_DN79447_c0_g1	TRINITY_DN79447_c0_g1_i1	.	.	.	.	.	.	.	.	.	.	.	.
TRINITY_DN79499_c0_g1	TRINITY_DN79499_c0_g1_i1	CHEZ_PSEPK^CHEZ_PSEPK^Q:223-113,H:226-262^100%ID^E:1.2e-18^RecName: Full=Protein phosphatase CheZ;^Bacteria; Proteobacteria; Gammaproteobacteria; Pseudomonadales; Pseudomonadaceae; Pseudomonas	.	.	.	.	.	.	.	COG3143^Plays an important role in bacterial chemotaxis signal transduction pathway by accelerating the dephosphorylation of phosphorylated CheY (CheY-P) (By similarity)	KEGG:ppu:PP_4339`KO:K03414	GO:0009288^cellular_component^bacterial-type flagellum`GO:0005737^cellular_component^cytoplasm`GO:0004721^molecular_function^phosphoprotein phosphatase activity`GO:0097588^biological_process^archaeal or bacterial-type flagellum-dependent cell motility`GO:0006935^biological_process^chemotaxis`GO:0050920^biological_process^regulation of chemotaxis	.
TRINITY_DN79487_c0_g1	TRINITY_DN79487_c0_g1_i1	.	.	.	.	.	.	.	.	.	.	.	.
TRINITY_DN79488_c0_g1	TRINITY_DN79488_c0_g1_i2	RDH11_HUMAN^RDH11_HUMAN^Q:192-79,H:115-152^73.684%ID^E:2.12e-18^RecName: Full=Retinol dehydrogenase 11;^Eukaryota; Metazoa; Chordata; Craniata; Vertebrata; Euteleostomi; Mammalia; Eutheria; Euarchontoglires; Primates; Haplorrhini; Catarrhini; Hominidae; Homo`RDH11_HUMAN^RDH11_HUMAN^Q:382-293,H:83-112^63.333%ID^E:2.12e-18^RecName: Full=Retinol dehydrogenase 11;^Eukaryota; Metazoa; Chordata; Craniata; Vertebrata; Euteleostomi; Mammalia; Eutheria; Euarchontoglires; Primates; Haplorrhini; Catarrhini; Hominidae; Homo	.	.	.	.	.	.	.	COG1028^Dehydrogenase reductase	KEGG:hsa:51109`KO:K11152	GO:0005789^cellular_component^endoplasmic reticulum membrane`GO:0016021^cellular_component^integral component of membrane`GO:0005622^cellular_component^intracellular`GO:0001917^cellular_component^photoreceptor inner segment`GO:0052650^molecular_function^NADP-retinol dehydrogenase activity`GO:0016616^molecular_function^oxidoreductase activity, acting on the CH-OH group of donors, NAD or NADP as acceptor`GO:0004745^molecular_function^retinol dehydrogenase activity`GO:0016062^biological_process^adaptation of rhodopsin mediated signaling`GO:0042574^biological_process^retinal metabolic process`GO:0001523^biological_process^retinoid metabolic process`GO:0042572^biological_process^retinol metabolic process	.
TRINITY_DN79455_c0_g1	TRINITY_DN79455_c0_g1_i1	.	.	.	.	.	.	.	.	.	.	.	.
TRINITY_DN79461_c0_g1	TRINITY_DN79461_c0_g1_i1	.	.	.	.	.	.	.	.	.	.	.	.
TRINITY_DN79496_c0_g1	TRINITY_DN79496_c0_g1_i1	.	.	.	.	.	.	.	.	.	.	.	.
TRINITY_DN79475_c0_g1	TRINITY_DN79475_c0_g1_i1	.	.	.	.	.	.	.	.	.	.	.	.
TRINITY_DN79475_c0_g2	TRINITY_DN79475_c0_g2_i1	LIN1_NYCCO^LIN1_NYCCO^Q:247-92,H:156-207^46.154%ID^E:1.62e-08^RecName: Full=LINE-1 reverse transcriptase homolog;^Eukaryota; Metazoa; Chordata; Craniata; Vertebrata; Euteleostomi; Mammalia; Eutheria; Euarchontoglires; Primates; Strepsirrhini; Lorisiformes; Lorisidae; Nycticebus	.	.	.	.	.	.	.	.	.	GO:0046872^molecular_function^metal ion binding`GO:0003964^molecular_function^RNA-directed DNA polymerase activity	.
TRINITY_DN79446_c0_g1	TRINITY_DN79446_c0_g1_i1	.	.	.	.	.	.	.	.	.	.	.	.
TRINITY_DN79441_c0_g1	TRINITY_DN79441_c0_g1_i1	.	.	.	.	.	.	.	.	.	.	.	.
TRINITY_DN79438_c0_g1	TRINITY_DN79438_c0_g1_i1	.	.	.	.	.	.	.	.	.	.	.	.
TRINITY_DN79438_c0_g1	TRINITY_DN79438_c0_g1_i2	.	.	.	.	.	.	.	.	.	.	.	.
TRINITY_DN79497_c0_g1	TRINITY_DN79497_c0_g1_i1	.	.	.	.	.	.	.	.	.	.	.	.
TRINITY_DN79450_c0_g1	TRINITY_DN79450_c0_g1_i1	.	.	.	.	.	.	.	.	.	.	.	.
TRINITY_DN79450_c0_g2	TRINITY_DN79450_c0_g2_i1	.	.	.	.	.	.	.	.	.	.	.	.
TRINITY_DN79404_c0_g1	TRINITY_DN79404_c0_g1_i1	FXYD6_PONAB^FXYD6_PONAB^Q:349-567,H:23-95^76.712%ID^E:1.17e-22^RecName: Full=FXYD domain-containing ion transport regulator 6;^Eukaryota; Metazoa; Chordata; Craniata; Vertebrata; Euteleostomi; Mammalia; Eutheria; Euarchontoglires; Primates; Haplorrhini; Catarrhini; Hominidae; Pongo	.	TRINITY_DN79404_c0_g1_i1.p2	262-570[+]	FXYD6_HUMAN^FXYD6_HUMAN^Q:1-102,H:1-95^64.706%ID^E:4.18e-39^RecName: Full=FXYD domain-containing ion transport regulator 6;^Eukaryota; Metazoa; Chordata; Craniata; Vertebrata; Euteleostomi; Mammalia; Eutheria; Euarchontoglires; Primates; Haplorrhini; Catarrhini; Hominidae; Homo	PF02038.15^ATP1G1_PLM_MAT8^ATP1G1/PLM/MAT8 family^32-77^E:1.6e-22	sigP:1^20^0.83^YES	ExpAA=35.77^PredHel=1^Topology=o43-65i	ENOG410YUN8^FXYD domain containing ion transport regulator 6	KEGG:hsa:53826`KO:K13363	GO:0005887^cellular_component^integral component of plasma membrane`GO:0005886^cellular_component^plasma membrane`GO:0005216^molecular_function^ion channel activity`GO:0017080^molecular_function^sodium channel regulator activity`GO:0034220^biological_process^ion transmembrane transport`GO:1903779^biological_process^regulation of cardiac conduction`GO:2000649^biological_process^regulation of sodium ion transmembrane transporter activity	GO:0005216^molecular_function^ion channel activity`GO:0006811^biological_process^ion transport`GO:0016020^cellular_component^membrane
TRINITY_DN79418_c0_g1	TRINITY_DN79418_c0_g1_i1	THS7A_MOUSE^THS7A_MOUSE^Q:1-363,H:391-518^45.312%ID^E:1.34e-32^RecName: Full=Thrombospondin type-1 domain-containing protein 7A;^Eukaryota; Metazoa; Chordata; Craniata; Vertebrata; Euteleostomi; Mammalia; Eutheria; Euarchontoglires; Glires; Rodentia; Myomorpha; Muroidea; Muridae; Murinae; Mus; Mus`THS7A_MOUSE^THS7A_MOUSE^Q:13-357,H:807-910^32.174%ID^E:7.36e-09^RecName: Full=Thrombospondin type-1 domain-containing protein 7A;^Eukaryota; Metazoa; Chordata; Craniata; Vertebrata; Euteleostomi; Mammalia; Eutheria; Euarchontoglires; Glires; Rodentia; Myomorpha; Muroidea; Muridae; Murinae; Mus; Mus`THS7A_MOUSE^THS7A_MOUSE^Q:4-348,H:1192-1286^33.043%ID^E:2.27e-07^RecName: Full=Thrombospondin type-1 domain-containing protein 7A;^Eukaryota; Metazoa; Chordata; Craniata; Vertebrata; Euteleostomi; Mammalia; Eutheria; Euarchontoglires; Glires; Rodentia; Myomorpha; Muroidea; Muridae; Murinae; Mus; Mus	.	TRINITY_DN79418_c0_g1_i1.p1	1-366[+]	THS7A_MOUSE^THS7A_MOUSE^Q:1-121,H:391-518^45.312%ID^E:1.21e-32^RecName: Full=Thrombospondin type-1 domain-containing protein 7A;^Eukaryota; Metazoa; Chordata; Craniata; Vertebrata; Euteleostomi; Mammalia; Eutheria; Euarchontoglires; Glires; Rodentia; Myomorpha; Muroidea; Muridae; Murinae; Mus; Mus`THS7A_MOUSE^THS7A_MOUSE^Q:5-119,H:807-910^32.174%ID^E:6.63e-09^RecName: Full=Thrombospondin type-1 domain-containing protein 7A;^Eukaryota; Metazoa; Chordata; Craniata; Vertebrata; Euteleostomi; Mammalia; Eutheria; Euarchontoglires; Glires; Rodentia; Myomorpha; Muroidea; Muridae; Murinae; Mus; Mus`THS7A_MOUSE^THS7A_MOUSE^Q:2-116,H:1192-1286^33.043%ID^E:2.04e-07^RecName: Full=Thrombospondin type-1 domain-containing protein 7A;^Eukaryota; Metazoa; Chordata; Craniata; Vertebrata; Euteleostomi; Mammalia; Eutheria; Euarchontoglires; Glires; Rodentia; Myomorpha; Muroidea; Muridae; Murinae; Mus; Mus	PF00090.18^TSP_1^Thrombospondin type 1 domain^51-77^E:0.008	.	.	ENOG410XPKZ^ADAM metallopeptidase with thrombospondin type 1, motif	KEGG:mmu:330267	GO:0070062^cellular_component^extracellular exosome`GO:0016021^cellular_component^integral component of membrane`GO:0005886^cellular_component^plasma membrane`GO:0001525^biological_process^angiogenesis`GO:0030154^biological_process^cell differentiation	.
TRINITY_DN79464_c0_g1	TRINITY_DN79464_c0_g1_i1	.	.	.	.	.	.	.	.	.	.	.	.
TRINITY_DN79498_c0_g1	TRINITY_DN79498_c0_g1_i1	.	.	.	.	.	.	.	.	.	.	.	.
TRINITY_DN24234_c0_g1	TRINITY_DN24234_c0_g1_i1	CYBP_BOVIN^CYBP_BOVIN^Q:187-843,H:1-227^55.947%ID^E:4.44e-78^RecName: Full=Calcyclin-binding protein;^Eukaryota; Metazoa; Chordata; Craniata; Vertebrata; Euteleostomi; Mammalia; Eutheria; Laurasiatheria; Cetartiodactyla; Ruminantia; Pecora; Bovidae; Bovinae; Bos	.	TRINITY_DN24234_c0_g1_i1.p1	181-858[+]	CYBP_BOVIN^CYBP_BOVIN^Q:3-221,H:1-227^55.947%ID^E:1.5e-80^RecName: Full=Calcyclin-binding protein;^Eukaryota; Metazoa; Chordata; Craniata; Vertebrata; Euteleostomi; Mammalia; Eutheria; Laurasiatheria; Cetartiodactyla; Ruminantia; Pecora; Bovidae; Bovinae; Bos	PF09032.10^Siah-Interact_N^Siah interacting protein, N terminal^6-72^E:2.5e-13`PF04969.15^CS^CS domain^74-153^E:5.9e-15`PF05002.14^SGS^SGS domain^157-214^E:1.5e-05	.	.	ENOG410XSB6^calcyclin binding protein	KEGG:bta:618428`KO:K04507	GO:0030877^cellular_component^beta-catenin destruction complex`GO:0005829^cellular_component^cytosol`GO:0070062^cellular_component^extracellular exosome`GO:0005641^cellular_component^nuclear envelope lumen`GO:0005654^cellular_component^nucleoplasm`GO:0019005^cellular_component^SCF ubiquitin ligase complex`GO:0019904^molecular_function^protein domain specific binding`GO:0042803^molecular_function^protein homodimerization activity`GO:0031625^molecular_function^ubiquitin protein ligase binding`GO:1990830^biological_process^cellular response to leukemia inhibitory factor	.
TRINITY_DN24277_c0_g1	TRINITY_DN24277_c0_g1_i1	.	.	.	.	.	.	.	.	.	.	.	.
TRINITY_DN24231_c0_g1	TRINITY_DN24231_c0_g1_i1	.	.	.	.	.	.	.	.	.	.	.	.
TRINITY_DN24280_c0_g1	TRINITY_DN24280_c0_g1_i1	.	.	.	.	.	.	.	.	.	.	.	.
TRINITY_DN24200_c0_g1	TRINITY_DN24200_c0_g1_i1	GIMA5_HUMAN^GIMA5_HUMAN^Q:512-802,H:30-123^37.374%ID^E:1.08e-12^RecName: Full=GTPase IMAP family member 5;^Eukaryota; Metazoa; Chordata; Craniata; Vertebrata; Euteleostomi; Mammalia; Eutheria; Euarchontoglires; Primates; Haplorrhini; Catarrhini; Hominidae; Homo	.	TRINITY_DN24200_c0_g1_i1.p1	2-802[+]	GIMA5_HUMAN^GIMA5_HUMAN^Q:171-267,H:30-123^37.374%ID^E:2.58e-13^RecName: Full=GTPase IMAP family member 5;^Eukaryota; Metazoa; Chordata; Craniata; Vertebrata; Euteleostomi; Mammalia; Eutheria; Euarchontoglires; Primates; Haplorrhini; Catarrhini; Hominidae; Homo	PF04548.15^AIG1^AIG1 family^170-267^E:6.6e-17	.	.	ENOG411152A^gTPase, IMAP family member	KEGG:hsa:55340	GO:0016021^cellular_component^integral component of membrane`GO:0005764^cellular_component^lysosome`GO:0005741^cellular_component^mitochondrial outer membrane`GO:0005525^molecular_function^GTP binding	GO:0005525^molecular_function^GTP binding
TRINITY_DN24222_c0_g1	TRINITY_DN24222_c0_g1_i1	.	.	.	.	.	.	.	.	.	.	.	.
TRINITY_DN24221_c0_g1	TRINITY_DN24221_c0_g1_i1	.	.	.	.	.	.	.	.	.	.	.	.
TRINITY_DN24206_c0_g1	TRINITY_DN24206_c0_g1_i1	.	.	.	.	.	.	.	.	.	.	.	.
TRINITY_DN24241_c0_g2	TRINITY_DN24241_c0_g2_i1	FOXA2_ORYLA^FOXA2_ORYLA^Q:2-379,H:20-146^70.866%ID^E:1.38e-32^RecName: Full=Hepatocyte nuclear factor 3-beta;^Eukaryota; Metazoa; Chordata; Craniata; Vertebrata; Euteleostomi; Actinopterygii; Neopterygii; Teleostei; Neoteleostei; Acanthomorphata; Ovalentaria; Atherinomorphae; Beloniformes; Adrianichthyidae; Oryziinae; Oryzias	.	TRINITY_DN24241_c0_g2_i1.p1	2-379[+]	FOXA2_ORYLA^FOXA2_ORYLA^Q:1-126,H:20-146^70.866%ID^E:2.85e-53^RecName: Full=Hepatocyte nuclear factor 3-beta;^Eukaryota; Metazoa; Chordata; Craniata; Vertebrata; Euteleostomi; Actinopterygii; Neopterygii; Teleostei; Neoteleostei; Acanthomorphata; Ovalentaria; Atherinomorphae; Beloniformes; Adrianichthyidae; Oryziinae; Oryzias	PF08430.11^Forkhead_N^Forkhead N-terminal region^5-126^E:5.7e-14	.	.	COG5025^forkhead box	KEGG:ola:100049256`KO:K08035	GO:0005634^cellular_component^nucleus`GO:0003700^molecular_function^DNA binding transcription factor activity`GO:0019904^molecular_function^protein domain specific binding`GO:0043565^molecular_function^sequence-specific DNA binding`GO:0008134^molecular_function^transcription factor binding`GO:0006351^biological_process^transcription, DNA-templated	GO:0008134^molecular_function^transcription factor binding`GO:0019904^molecular_function^protein domain specific binding
TRINITY_DN24225_c0_g1	TRINITY_DN24225_c0_g1_i1	.	.	.	.	.	.	.	.	.	.	.	.
TRINITY_DN24233_c0_g1	TRINITY_DN24233_c0_g1_i1	TMCO1_DANRE^TMCO1_DANRE^Q:155-271,H:107-145^97.436%ID^E:4.08e-31^RecName: Full=Calcium load-activated calcium channel {ECO:0000250|UniProtKB:Q9UM00};^Eukaryota; Metazoa; Chordata; Craniata; Vertebrata; Euteleostomi; Actinopterygii; Neopterygii; Teleostei; Ostariophysi; Cypriniformes; Cyprinidae; Danio`TMCO1_DANRE^TMCO1_DANRE^Q:4-153,H:56-105^98%ID^E:4.08e-31^RecName: Full=Calcium load-activated calcium channel {ECO:0000250|UniProtKB:Q9UM00};^Eukaryota; Metazoa; Chordata; Craniata; Vertebrata; Euteleostomi; Actinopterygii; Neopterygii; Teleostei; Ostariophysi; Cypriniformes; Cyprinidae; Danio	.	.	.	.	.	.	.	ENOG410XR8B^transmembrane and coiled-coil domains 1	KEGG:dre:378980`KO:K21891	GO:0000139^cellular_component^Golgi membrane`GO:0030176^cellular_component^integral component of endoplasmic reticulum membrane`GO:0005262^molecular_function^calcium channel activity`GO:0070588^biological_process^calcium ion transmembrane transport`GO:0032469^biological_process^endoplasmic reticulum calcium ion homeostasis`GO:0006983^biological_process^ER overload response	.
TRINITY_DN9358_c0_g1	TRINITY_DN9358_c0_g1_i1	GLI1_XENLA^GLI1_XENLA^Q:2-325,H:390-501^65.179%ID^E:1.09e-25^RecName: Full=Zinc finger protein GLI1;^Eukaryota; Metazoa; Chordata; Craniata; Vertebrata; Euteleostomi; Amphibia; Batrachia; Anura; Pipoidea; Pipidae; Xenopodinae; Xenopus; Xenopus	.	TRINITY_DN9358_c0_g1_i1.p1	2-325[+]	GLI1_XENLA^GLI1_XENLA^Q:1-108,H:390-501^65.179%ID^E:2.58e-36^RecName: Full=Zinc finger protein GLI1;^Eukaryota; Metazoa; Chordata; Craniata; Vertebrata; Euteleostomi; Amphibia; Batrachia; Anura; Pipoidea; Pipidae; Xenopodinae; Xenopus; Xenopus	.	.	.	.	.	GO:0005737^cellular_component^cytoplasm`GO:0005634^cellular_component^nucleus`GO:0003682^molecular_function^chromatin binding`GO:0046872^molecular_function^metal ion binding`GO:0043565^molecular_function^sequence-specific DNA binding`GO:0030154^biological_process^cell differentiation`GO:0007275^biological_process^multicellular organism development`GO:0008284^biological_process^positive regulation of cell proliferation`GO:0045893^biological_process^positive regulation of transcription, DNA-templated`GO:0007224^biological_process^smoothened signaling pathway`GO:0006351^biological_process^transcription, DNA-templated	.
TRINITY_DN9348_c0_g1	TRINITY_DN9348_c0_g1_i1	.	.	.	.	.	.	.	.	.	.	.	.
TRINITY_DN9394_c0_g1	TRINITY_DN9394_c0_g1_i1	SIK1_RAT^SIK1_RAT^Q:2-304,H:107-207^82.178%ID^E:5.45e-60^RecName: Full=Serine/threonine-protein kinase SIK1;^Eukaryota; Metazoa; Chordata; Craniata; Vertebrata; Euteleostomi; Mammalia; Eutheria; Euarchontoglires; Glires; Rodentia; Myomorpha; Muroidea; Muridae; Murinae; Rattus	.	TRINITY_DN9394_c0_g1_i1.p1	2-304[+]	SIK1_RAT^SIK1_RAT^Q:1-101,H:107-207^82.178%ID^E:4.91e-60^RecName: Full=Serine/threonine-protein kinase SIK1;^Eukaryota; Metazoa; Chordata; Craniata; Vertebrata; Euteleostomi; Mammalia; Eutheria; Euarchontoglires; Glires; Rodentia; Myomorpha; Muroidea; Muridae; Murinae; Rattus	PF00069.24^Pkinase^Protein kinase domain^2-101^E:4.6e-30`PF07714.16^Pkinase_Tyr^Protein tyrosine kinase^2-94^E:1e-12	.	.	ENOG410XNQ0^CAMK family protein kinase	KEGG:rno:59329`KO:K19008	GO:0005737^cellular_component^cytoplasm`GO:0005829^cellular_component^cytosol`GO:0005634^cellular_component^nucleus`GO:0071889^molecular_function^14-3-3 protein binding`GO:0005524^molecular_function^ATP binding`GO:0008140^molecular_function^cAMP response element binding protein binding`GO:0042826^molecular_function^histone deacetylase binding`GO:0000287^molecular_function^magnesium ion binding`GO:0019901^molecular_function^protein kinase binding`GO:0004674^molecular_function^protein serine/threonine kinase activity`GO:0043276^biological_process^anoikis`GO:0055007^biological_process^cardiac muscle cell differentiation`GO:0007049^biological_process^cell cycle`GO:0032870^biological_process^cellular response to hormone stimulus`GO:0043153^biological_process^entrainment of circadian clock by photoperiod`GO:0035556^biological_process^intracellular signal transduction`GO:0032792^biological_process^negative regulation of CREB transcription factor activity`GO:0045721^biological_process^negative regulation of gluconeogenesis`GO:0000122^biological_process^negative regulation of transcription by RNA polymerase II`GO:0010868^biological_process^negative regulation of triglyceride biosynthetic process`GO:2000210^biological_process^positive regulation of anoikis`GO:0046777^biological_process^protein autophosphorylation`GO:0006468^biological_process^protein phosphorylation`GO:0045595^biological_process^regulation of cell differentiation`GO:0007346^biological_process^regulation of mitotic cell cycle`GO:0010830^biological_process^regulation of myotube differentiation`GO:0002028^biological_process^regulation of sodium ion transport`GO:0048511^biological_process^rhythmic process	GO:0004672^molecular_function^protein kinase activity`GO:0005524^molecular_function^ATP binding`GO:0006468^biological_process^protein phosphorylation
TRINITY_DN9342_c0_g1	TRINITY_DN9342_c0_g1_i1	FRMD6_RAT^FRMD6_RAT^Q:2-217,H:230-301^69.444%ID^E:4.81e-30^RecName: Full=FERM domain-containing protein 6;^Eukaryota; Metazoa; Chordata; Craniata; Vertebrata; Euteleostomi; Mammalia; Eutheria; Euarchontoglires; Glires; Rodentia; Myomorpha; Muroidea; Muridae; Murinae; Rattus	.	.	.	.	.	.	.	ENOG410XSKD^FERM domain containing	.	GO:0043296^cellular_component^apical junction complex`GO:0005737^cellular_component^cytoplasm`GO:0005856^cellular_component^cytoskeleton`GO:0005886^cellular_component^plasma membrane`GO:0005200^molecular_function^structural constituent of cytoskeleton`GO:0031032^biological_process^actomyosin structure organization`GO:0003383^biological_process^apical constriction`GO:0034613^biological_process^cellular protein localization`GO:0032970^biological_process^regulation of actin filament-based process	.
TRINITY_DN9349_c0_g1	TRINITY_DN9349_c0_g1_i1	.	.	.	.	.	.	.	.	.	.	.	.
TRINITY_DN9324_c0_g1	TRINITY_DN9324_c0_g1_i1	UVRA_CLOTE^UVRA_CLOTE^Q:1512-415,H:512-906^35.91%ID^E:4.07e-63^RecName: Full=UvrABC system protein A {ECO:0000255|HAMAP-Rule:MF_00205};^Bacteria; Firmicutes; Clostridia; Clostridiales; Clostridiaceae; Clostridium`UVRA_CLOTE^UVRA_CLOTE^Q:861-415,H:408-564^32.075%ID^E:7.53e-13^RecName: Full=UvrABC system protein A {ECO:0000255|HAMAP-Rule:MF_00205};^Bacteria; Firmicutes; Clostridia; Clostridiales; Clostridiaceae; Clostridium`UVRA_CLOTE^UVRA_CLOTE^Q:1512-1297,H:854-925^43.056%ID^E:6.72e-11^RecName: Full=UvrABC system protein A {ECO:0000255|HAMAP-Rule:MF_00205};^Bacteria; Firmicutes; Clostridia; Clostridiales; Clostridiaceae; Clostridium	.	TRINITY_DN9324_c0_g1_i1.p1	280-1518[-]	UVRA_CLOTE^UVRA_CLOTE^Q:3-402,H:512-940^37.471%ID^E:9.98e-86^RecName: Full=UvrABC system protein A {ECO:0000255|HAMAP-Rule:MF_00205};^Bacteria; Firmicutes; Clostridia; Clostridiales; Clostridiaceae; Clostridium`UVRA_CLOTE^UVRA_CLOTE^Q:212-398,H:402-594^32.487%ID^E:1.37e-19^RecName: Full=UvrABC system protein A {ECO:0000255|HAMAP-Rule:MF_00205};^Bacteria; Firmicutes; Clostridia; Clostridiales; Clostridiaceae; Clostridium	PF00005.26^ABC_tran^ABC transporter^112-322^E:3.2e-07`PF13304.5^AAA_21^AAA domain, putative AbiEii toxin, Type IV TA system^287-358^E:7.6e-07	.	.	COG0178^The UvrABC repair system catalyzes the recognition and processing of DNA lesions. UvrA is an ATPase and a DNA-binding protein. A damage recognition complex composed of 2 UvrA and 2 UvrB subunits scans DNA for abnormalities. When the presence of a lesion has been verified by UvrB, the UvrA molecules dissociate (By similarity)	KEGG:ctc:CTC_02503`KO:K03701	GO:0005737^cellular_component^cytoplasm`GO:0009380^cellular_component^excinuclease repair complex`GO:0005524^molecular_function^ATP binding`GO:0016887^molecular_function^ATPase activity`GO:0003677^molecular_function^DNA binding`GO:0009381^molecular_function^excinuclease ABC activity`GO:0046872^molecular_function^metal ion binding`GO:0006289^biological_process^nucleotide-excision repair`GO:0009432^biological_process^SOS response	GO:0005524^molecular_function^ATP binding`GO:0016887^molecular_function^ATPase activity
TRINITY_DN9362_c0_g1	TRINITY_DN9362_c0_g1_i1	.	.	.	.	.	.	.	.	.	.	.	.
TRINITY_DN9357_c0_g1	TRINITY_DN9357_c0_g1_i1	.	.	.	.	.	.	.	.	.	.	.	.
TRINITY_DN9379_c0_g1	TRINITY_DN9379_c0_g1_i1	.	.	.	.	.	.	.	.	.	.	.	.
TRINITY_DN9367_c0_g1	TRINITY_DN9367_c0_g1_i1	.	.	.	.	.	.	.	.	.	.	.	.
TRINITY_DN9323_c0_g1	TRINITY_DN9323_c0_g1_i1	QSEC_HAEIN^QSEC_HAEIN^Q:2-265,H:164-258^33.684%ID^E:3.58e-08^RecName: Full=Sensor protein QseC;^Bacteria; Proteobacteria; Gammaproteobacteria; Pasteurellales; Pasteurellaceae; Haemophilus	.	.	.	.	.	.	.	ENOG410XS4R^Histidine kinase	KEGG:hin:HI1707`KO:K07645	GO:0016021^cellular_component^integral component of membrane`GO:0005622^cellular_component^intracellular`GO:0005886^cellular_component^plasma membrane`GO:0005524^molecular_function^ATP binding`GO:0000155^molecular_function^phosphorelay sensor kinase activity	.
TRINITY_DN9360_c0_g1	TRINITY_DN9360_c0_g1_i1	.	.	.	.	.	.	.	.	.	.	.	.
TRINITY_DN9305_c0_g1	TRINITY_DN9305_c0_g1_i1	.	.	TRINITY_DN9305_c0_g1_i1.p2	2-361[-]	.	PF07005.10^DUF1537^Putative sugar-binding N-terminal domain^3-103^E:3e-15	.	.	.	.	.	.
TRINITY_DN9388_c0_g1	TRINITY_DN9388_c0_g1_i1	MLRP1_ACRMI^MLRP1_ACRMI^Q:1-234,H:233-312^35.366%ID^E:5.17e-10^RecName: Full=MAM and LDL-receptor class A domain-containing protein 1;^Eukaryota; Metazoa; Cnidaria; Anthozoa; Hexacorallia; Scleractinia; Astrocoeniina; Acroporidae; Acropora`MLRP1_ACRMI^MLRP1_ACRMI^Q:37-243,H:3451-3521^38.356%ID^E:9.84e-08^RecName: Full=MAM and LDL-receptor class A domain-containing protein 1;^Eukaryota; Metazoa; Cnidaria; Anthozoa; Hexacorallia; Scleractinia; Astrocoeniina; Acroporidae; Acropora`MLRP1_ACRMI^MLRP1_ACRMI^Q:37-231,H:1794-1860^36.232%ID^E:1.85e-06^RecName: Full=MAM and LDL-receptor class A domain-containing protein 1;^Eukaryota; Metazoa; Cnidaria; Anthozoa; Hexacorallia; Scleractinia; Astrocoeniina; Acroporidae; Acropora`MLRP1_ACRMI^MLRP1_ACRMI^Q:37-243,H:1437-1507^30.137%ID^E:2.32e-06^RecName: Full=MAM and LDL-receptor class A domain-containing protein 1;^Eukaryota; Metazoa; Cnidaria; Anthozoa; Hexacorallia; Scleractinia; Astrocoeniina; Acroporidae; Acropora	.	.	.	.	.	.	.	.	.	GO:0005576^cellular_component^extracellular region`GO:0016020^cellular_component^membrane	.
TRINITY_DN9325_c0_g1	TRINITY_DN9325_c0_g1_i1	.	.	.	.	.	.	.	.	.	.	.	.
TRINITY_DN9375_c0_g1	TRINITY_DN9375_c0_g1_i1	.	.	.	.	.	.	.	.	.	.	.	.
TRINITY_DN9380_c0_g1	TRINITY_DN9380_c0_g1_i1	RPOA_LEIXX^RPOA_LEIXX^Q:266-3,H:129-216^88.636%ID^E:3.18e-50^RecName: Full=DNA-directed RNA polymerase subunit alpha {ECO:0000255|HAMAP-Rule:MF_00059};^Bacteria; Actinobacteria; Micrococcales; Microbacteriaceae; Leifsonia	.	.	.	.	.	.	.	COG0202^DNA-dependent RNA polymerase catalyzes the transcription of DNA into RNA using the four ribonucleoside triphosphates as substrates (By similarity)	KEGG:lxx:Lxx20080`KO:K03040	GO:0003677^molecular_function^DNA binding`GO:0003899^molecular_function^DNA-directed 5'-3' RNA polymerase activity`GO:0046983^molecular_function^protein dimerization activity`GO:0006351^biological_process^transcription, DNA-templated	.
TRINITY_DN9369_c0_g1	TRINITY_DN9369_c0_g1_i1	.	.	.	.	.	.	.	.	.	.	.	.
TRINITY_DN9376_c0_g1	TRINITY_DN9376_c0_g1_i1	.	.	.	.	.	.	.	.	.	.	.	.
TRINITY_DN9343_c0_g1	TRINITY_DN9343_c0_g1_i1	.	.	.	.	.	.	.	.	.	.	.	.
TRINITY_DN9329_c0_g1	TRINITY_DN9329_c0_g1_i1	PURQ_CORGL^PURQ_CORGL^Q:14-313,H:1-100^85%ID^E:1.85e-44^RecName: Full=Phosphoribosylformylglycinamidine synthase subunit PurQ {ECO:0000255|HAMAP-Rule:MF_00421};^Bacteria; Actinobacteria; Corynebacteriales; Corynebacteriaceae; Corynebacterium	.	TRINITY_DN9329_c0_g1_i1.p1	2-313[+]	PURQ_COREF^PURQ_COREF^Q:5-104,H:1-100^84%ID^E:4.79e-56^RecName: Full=Phosphoribosylformylglycinamidine synthase subunit PurQ {ECO:0000255|HAMAP-Rule:MF_00421};^Bacteria; Actinobacteria; Corynebacteriales; Corynebacteriaceae; Corynebacterium	PF13507.5^GATase_5^CobB/CobQ-like glutamine amidotransferase domain^8-104^E:1.6e-16`PF07685.13^GATase_3^CobB/CobQ-like glutamine amidotransferase domain^25-100^E:4.2e-09`PF00117.27^GATase^Glutamine amidotransferase class-I^33-99^E:3.3e-07	.	.	COG0047^phosphoribosylformylglycinamidine synthase	KEGG:cef:CE2481`KO:K01952	GO:0005737^cellular_component^cytoplasm`GO:0005524^molecular_function^ATP binding`GO:0004359^molecular_function^glutaminase activity`GO:0004642^molecular_function^phosphoribosylformylglycinamidine synthase activity`GO:0006189^biological_process^'de novo' IMP biosynthetic process`GO:0006541^biological_process^glutamine metabolic process	GO:0003824^molecular_function^catalytic activity`GO:0009236^biological_process^cobalamin biosynthetic process
TRINITY_DN9384_c0_g1	TRINITY_DN9384_c0_g1_i1	.	.	.	.	.	.	.	.	.	.	.	.
TRINITY_DN33484_c0_g1	TRINITY_DN33484_c0_g1_i1	.	.	.	.	.	.	.	.	.	.	.	.
TRINITY_DN33448_c0_g1	TRINITY_DN33448_c0_g1_i1	SMTB_CHLAU^SMTB_CHLAU^Q:2-205,H:70-137^63.235%ID^E:5.56e-28^RecName: Full=Succinyl-CoA--L-malate CoA-transferase beta subunit;^Bacteria; Chloroflexi; Chloroflexia; Chloroflexales; Chloroflexineae; Chloroflexaceae; Chloroflexus	.	.	.	.	.	.	.	COG1804^l-carnitine dehydratase bile acid-inducible protein F	KEGG:ag:ABF14400`KO:K14472	GO:0008410^molecular_function^CoA-transferase activity`GO:0033608^molecular_function^formyl-CoA transferase activity`GO:0043427^biological_process^carbon fixation by 3-hydroxypropionate cycle	.
TRINITY_DN33412_c0_g1	TRINITY_DN33412_c0_g1_i1	.	.	.	.	.	.	.	.	.	.	.	.
TRINITY_DN33468_c0_g1	TRINITY_DN33468_c0_g1_i1	.	.	.	.	.	.	.	.	.	.	.	.
TRINITY_DN33414_c0_g1	TRINITY_DN33414_c0_g1_i1	.	.	.	.	.	.	.	.	.	.	.	.
TRINITY_DN33426_c0_g1	TRINITY_DN33426_c0_g1_i1	.	.	.	.	.	.	.	.	.	.	.	.
TRINITY_DN33420_c0_g1	TRINITY_DN33420_c0_g1_i1	.	.	.	.	.	.	.	.	.	.	.	.
TRINITY_DN33445_c0_g1	TRINITY_DN33445_c0_g1_i1	.	.	.	.	.	.	.	.	.	.	.	.
TRINITY_DN33424_c0_g1	TRINITY_DN33424_c0_g1_i1	SECA_HELHP^SECA_HELHP^Q:7-285,H:127-221^35.052%ID^E:1.76e-09^RecName: Full=Protein translocase subunit SecA {ECO:0000255|HAMAP-Rule:MF_01382};^Bacteria; Proteobacteria; Epsilonproteobacteria; Campylobacterales; Helicobacteraceae; Helicobacter	.	TRINITY_DN33424_c0_g1_i1.p1	1-378[+]	SECA_HELHP^SECA_HELHP^Q:3-95,H:127-221^35.052%ID^E:1.58e-09^RecName: Full=Protein translocase subunit SecA {ECO:0000255|HAMAP-Rule:MF_01382};^Bacteria; Proteobacteria; Epsilonproteobacteria; Campylobacterales; Helicobacteraceae; Helicobacter	PF07517.13^SecA_DEAD^SecA DEAD-like domain^2-95^E:4e-17`PF00270.28^DEAD^DEAD/DEAH box helicase^5-91^E:2.6e-05	.	.	COG0653^Part of the Sec protein translocase complex. Interacts with the SecYEG preprotein conducting channel. Has a central role in coupling the hydrolysis of ATP to the transfer of proteins into and across the cell membrane, serving	KEGG:hhe:HH_0317	GO:0005737^cellular_component^cytoplasm`GO:0005886^cellular_component^plasma membrane`GO:0005524^molecular_function^ATP binding`GO:0046872^molecular_function^metal ion binding`GO:0017038^biological_process^protein import`GO:0006605^biological_process^protein targeting	GO:0005524^molecular_function^ATP binding`GO:0017038^biological_process^protein import`GO:0016020^cellular_component^membrane`GO:0003676^molecular_function^nucleic acid binding
TRINITY_DN33409_c0_g1	TRINITY_DN33409_c0_g1_i1	.	.	.	.	.	.	.	.	.	.	.	.
TRINITY_DN33409_c1_g1	TRINITY_DN33409_c1_g1_i1	.	.	.	.	.	.	.	.	.	.	.	.
TRINITY_DN33479_c0_g1	TRINITY_DN33479_c0_g1_i1	.	.	.	.	.	.	.	.	.	.	.	.
TRINITY_DN33435_c0_g1	TRINITY_DN33435_c0_g1_i1	.	.	.	.	.	.	.	.	.	.	.	.
TRINITY_DN33419_c0_g1	TRINITY_DN33419_c0_g1_i1	.	.	.	.	.	.	.	.	.	.	.	.
TRINITY_DN33486_c0_g1	TRINITY_DN33486_c0_g1_i1	DED1_USTMA^DED1_USTMA^Q:3-659,H:343-561^89.498%ID^E:1.48e-139^RecName: Full=ATP-dependent RNA helicase DED1;^Eukaryota; Fungi; Dikarya; Basidiomycota; Ustilaginomycotina; Ustilaginomycetes; Ustilaginales; Ustilaginaceae; Ustilago	.	TRINITY_DN33486_c0_g1_i1.p1	3-659[+]	DED1_USTMA^DED1_USTMA^Q:1-219,H:343-561^89.498%ID^E:1.33e-139^RecName: Full=ATP-dependent RNA helicase DED1;^Eukaryota; Fungi; Dikarya; Basidiomycota; Ustilaginomycotina; Ustilaginomycetes; Ustilaginales; Ustilaginaceae; Ustilago	PF00270.28^DEAD^DEAD/DEAH box helicase^2-58^E:5e-12`PF00271.30^Helicase_C^Helicase conserved C-terminal domain^94-203^E:5.6e-30	.	.	.	KEGG:uma:UMAG_04080`KO:K11594	GO:0005829^cellular_component^cytosol`GO:0005524^molecular_function^ATP binding`GO:0004386^molecular_function^helicase activity`GO:0003743^molecular_function^translation initiation factor activity`GO:0002183^biological_process^cytoplasmic translational initiation`GO:0031047^biological_process^gene silencing by RNA	GO:0003676^molecular_function^nucleic acid binding`GO:0005524^molecular_function^ATP binding
TRINITY_DN33418_c0_g1	TRINITY_DN33418_c0_g1_i1	MPDZ_HUMAN^MPDZ_HUMAN^Q:6-764,H:1474-1724^63.386%ID^E:2.04e-96^RecName: Full=Multiple PDZ domain protein;^Eukaryota; Metazoa; Chordata; Craniata; Vertebrata; Euteleostomi; Mammalia; Eutheria; Euarchontoglires; Primates; Haplorrhini; Catarrhini; Hominidae; Homo`MPDZ_HUMAN^MPDZ_HUMAN^Q:105-716,H:1890-2068^30.097%ID^E:2.98e-15^RecName: Full=Multiple PDZ domain protein;^Eukaryota; Metazoa; Chordata; Craniata; Vertebrata; Euteleostomi; Mammalia; Eutheria; Euarchontoglires; Primates; Haplorrhini; Catarrhini; Hominidae; Homo`MPDZ_HUMAN^MPDZ_HUMAN^Q:18-752,H:252-470^27.49%ID^E:1.23e-12^RecName: Full=Multiple PDZ domain protein;^Eukaryota; Metazoa; Chordata; Craniata; Vertebrata; Euteleostomi; Mammalia; Eutheria; Euarchontoglires; Primates; Haplorrhini; Catarrhini; Hominidae; Homo`MPDZ_HUMAN^MPDZ_HUMAN^Q:27-719,H:1348-1561^25.862%ID^E:7.81e-11^RecName: Full=Multiple PDZ domain protein;^Eukaryota; Metazoa; Chordata; Craniata; Vertebrata; Euteleostomi; Mammalia; Eutheria; Euarchontoglires; Primates; Haplorrhini; Catarrhini; Hominidae; Homo`MPDZ_HUMAN^MPDZ_HUMAN^Q:21-722,H:133-335^27.5%ID^E:3.45e-10^RecName: Full=Multiple PDZ domain protein;^Eukaryota; Metazoa; Chordata; Craniata; Vertebrata; Euteleostomi; Mammalia; Eutheria; Euarchontoglires; Primates; Haplorrhini; Catarrhini; Hominidae; Homo`MPDZ_HUMAN^MPDZ_HUMAN^Q:480-728,H:1351-1433^37.349%ID^E:1.24e-09^RecName: Full=Multiple PDZ domain protein;^Eukaryota; Metazoa; Chordata; Craniata; Vertebrata; Euteleostomi; Mammalia; Eutheria; Euarchontoglires; Primates; Haplorrhini; Catarrhini; Hominidae; Homo`MPDZ_HUMAN^MPDZ_HUMAN^Q:102-722,H:404-632^24.359%ID^E:1.42e-09^RecName: Full=Multiple PDZ domain protein;^Eukaryota; Metazoa; Chordata; Craniata; Vertebrata; Euteleostomi; Mammalia; Eutheria; Euarchontoglires; Primates; Haplorrhini; Catarrhini; Hominidae; Homo`MPDZ_HUMAN^MPDZ_HUMAN^Q:27-722,H:553-785^27.869%ID^E:4.72e-09^RecName: Full=Multiple PDZ domain protein;^Eukaryota; Metazoa; Chordata; Craniata; Vertebrata; Euteleostomi; Mammalia; Eutheria; Euarchontoglires; Primates; Haplorrhini; Catarrhini; Hominidae; Homo`MPDZ_HUMAN^MPDZ_HUMAN^Q:60-716,H:1735-1944^28.889%ID^E:2.16e-07^RecName: Full=Multiple PDZ domain protein;^Eukaryota; Metazoa; Chordata; Craniata; Vertebrata; Euteleostomi; Mammalia; Eutheria; Euarchontoglires; Primates; Haplorrhini; Catarrhini; Hominidae; Homo`MPDZ_HUMAN^MPDZ_HUMAN^Q:468-722,H:1721-1805^43.182%ID^E:9.33e-07^RecName: Full=Multiple PDZ domain protein;^Eukaryota; Metazoa; Chordata; Craniata; Vertebrata; Euteleostomi; Mammalia; Eutheria; Euarchontoglires; Primates; Haplorrhini; Catarrhini; Hominidae; Homo`MPDZ_HUMAN^MPDZ_HUMAN^Q:507-689,H:1162-1230^40.58%ID^E:2.24e-06^RecName: Full=Multiple PDZ domain protein;^Eukaryota; Metazoa; Chordata; Craniata; Vertebrata; Euteleostomi; Mammalia; Eutheria; Euarchontoglires; Primates; Haplorrhini; Catarrhini; Hominidae; Homo	.	TRINITY_DN33418_c0_g1_i1.p1	3-764[+]	MPDZ_HUMAN^MPDZ_HUMAN^Q:2-254,H:1474-1724^63.529%ID^E:1.69e-98^RecName: Full=Multiple PDZ domain protein;^Eukaryota; Metazoa; Chordata; Craniata; Vertebrata; Euteleostomi; Mammalia; Eutheria; Euarchontoglires; Primates; Haplorrhini; Catarrhini; Hominidae; Homo`MPDZ_HUMAN^MPDZ_HUMAN^Q:35-238,H:1890-2068^30.097%ID^E:3.82e-16^RecName: Full=Multiple PDZ domain protein;^Eukaryota; Metazoa; Chordata; Craniata; Vertebrata; Euteleostomi; Mammalia; Eutheria; Euarchontoglires; Primates; Haplorrhini; Catarrhini; Hominidae; Homo`MPDZ_HUMAN^MPDZ_HUMAN^Q:6-250,H:252-470^27.823%ID^E:9.96e-14^RecName: Full=Multiple PDZ domain protein;^Eukaryota; Metazoa; Chordata; Craniata; Vertebrata; Euteleostomi; Mammalia; Eutheria; Euarchontoglires; Primates; Haplorrhini; Catarrhini; Hominidae; Homo`MPDZ_HUMAN^MPDZ_HUMAN^Q:20-242,H:1171-1433^27.068%ID^E:1.17e-13^RecName: Full=Multiple PDZ domain protein;^Eukaryota; Metazoa; Chordata; Craniata; Vertebrata; Euteleostomi; Mammalia; Eutheria; Euarchontoglires; Primates; Haplorrhini; Catarrhini; Hominidae; Homo`MPDZ_HUMAN^MPDZ_HUMAN^Q:9-239,H:1348-1561^26.293%ID^E:9.52e-12^RecName: Full=Multiple PDZ domain protein;^Eukaryota; Metazoa; Chordata; Craniata; Vertebrata; Euteleostomi; Mammalia; Eutheria; Euarchontoglires; Primates; Haplorrhini; Catarrhini; Hominidae; Homo`MPDZ_HUMAN^MPDZ_HUMAN^Q:34-240,H:404-632^24.359%ID^E:2.58e-10^RecName: Full=Multiple PDZ domain protein;^Eukaryota; Metazoa; Chordata; Craniata; Vertebrata; Euteleostomi; Mammalia; Eutheria; Euarchontoglires; Primates; Haplorrhini; Catarrhini; Hominidae; Homo`MPDZ_HUMAN^MPDZ_HUMAN^Q:9-240,H:553-785^27.869%ID^E:6.16e-10^RecName: Full=Multiple PDZ domain protein;^Eukaryota; Metazoa; Chordata; Craniata; Vertebrata; Euteleostomi; Mammalia; Eutheria; Euarchontoglires; Primates; Haplorrhini; Catarrhini; Hominidae; Homo`MPDZ_HUMAN^MPDZ_HUMAN^Q:20-238,H:1735-1944^29.333%ID^E:1.11e-08^RecName: Full=Multiple PDZ domain protein;^Eukaryota; Metazoa; Chordata; Craniata; Vertebrata; Euteleostomi; Mammalia; Eutheria; Euarchontoglires; Primates; Haplorrhini; Catarrhini; Hominidae; Homo`MPDZ_HUMAN^MPDZ_HUMAN^Q:156-240,H:1721-1805^43.182%ID^E:6.15e-07^RecName: Full=Multiple PDZ domain protein;^Eukaryota; Metazoa; Chordata; Craniata; Vertebrata; Euteleostomi; Mammalia; Eutheria; Euarchontoglires; Primates; Haplorrhini; Catarrhini; Hominidae; Homo`MPDZ_HUMAN^MPDZ_HUMAN^Q:169-229,H:1162-1230^40.58%ID^E:1.42e-06^RecName: Full=Multiple PDZ domain protein;^Eukaryota; Metazoa; Chordata; Craniata; Vertebrata; Euteleostomi; Mammalia; Eutheria; Euarchontoglires; Primates; Haplorrhini; Catarrhini; Hominidae; Homo	PF00595.23^PDZ^PDZ domain (Also known as DHR or GLGF)^14-89^E:6.9e-11`PF13180.5^PDZ_2^PDZ domain^20-88^E:1.6e-07`PF16667.4^MPDZ_u10^Unstructured region 10 on multiple PDZ protein^95-156^E:1.1e-16`PF00595.23^PDZ^PDZ domain (Also known as DHR or GLGF)^160-238^E:1.9e-15	.	.	ENOG4110362^parallel actin filament bundle assembly	KEGG:hsa:8777`KO:K06095	GO:0016324^cellular_component^apical plasma membrane`GO:0016327^cellular_component^apicolateral plasma membrane`GO:0005923^cellular_component^bicellular tight junction`GO:0005737^cellular_component^cytoplasm`GO:0031410^cellular_component^cytoplasmic vesicle`GO:0030425^cellular_component^dendrite`GO:0014069^cellular_component^postsynaptic density`GO:0045211^cellular_component^postsynaptic membrane`GO:0043220^cellular_component^Schmidt-Lanterman incisure`GO:0008022^molecular_function^protein C-terminus binding`GO:0007155^biological_process^cell adhesion`GO:0016032^biological_process^viral process	GO:0005515^molecular_function^protein binding
TRINITY_DN10500_c0_g1	TRINITY_DN10500_c0_g1_i1	.	.	.	.	.	.	.	.	.	.	.	.
TRINITY_DN10509_c0_g1	TRINITY_DN10509_c0_g1_i1	.	.	.	.	.	.	.	.	.	.	.	.
TRINITY_DN10547_c0_g1	TRINITY_DN10547_c0_g1_i2	ECH1_MYCTU^ECH1_MYCTU^Q:182-6,H:6-64^64.407%ID^E:3.88e-23^RecName: Full=Probable enoyl-CoA hydratase 1;^Bacteria; Actinobacteria; Corynebacteriales; Mycobacteriaceae; Mycobacterium; Mycobacterium tuberculosis complex	.	.	.	.	.	.	.	COG2030^maoc domain protein dehydratase	KEGG:mtu:Rv0130	GO:0018812^molecular_function^3-hydroxyacyl-CoA dehydratase activity`GO:0004300^molecular_function^enoyl-CoA hydratase activity`GO:0006633^biological_process^fatty acid biosynthetic process	.
TRINITY_DN10565_c0_g1	TRINITY_DN10565_c0_g1_i1	RIBD_HAEIN^RIBD_HAEIN^Q:10-543,H:12-186^50%ID^E:1.56e-49^RecName: Full=Riboflavin biosynthesis protein RibD;^Bacteria; Proteobacteria; Gammaproteobacteria; Pasteurellales; Pasteurellaceae; Haemophilus	.	TRINITY_DN10565_c0_g1_i1.p1	1-543[+]	RIBD_HAEIN^RIBD_HAEIN^Q:4-181,H:12-186^50%ID^E:1.41e-49^RecName: Full=Riboflavin biosynthesis protein RibD;^Bacteria; Proteobacteria; Gammaproteobacteria; Pasteurellales; Pasteurellaceae; Haemophilus	PF00383.22^dCMP_cyt_deam_1^Cytidine and deoxycytidylate deaminase zinc-binding region^2-99^E:6.1e-17`PF14437.5^MafB19-deam^MafB19-like deaminase^23-140^E:2.5e-08`PF01872.16^RibD_C^RibD C-terminal domain^147-180^E:1.6e-06	.	.	COG0117^Converts 2,5-diamino-6-(ribosylamino)-4(3h)-pyrimidinone 5'-phosphate into 5-amino-6-(ribosylamino)-2,4(1h,3h)- pyrimidinedione 5'-phosphate (By similarity)`COG1985^Converts 2,5-diamino-6-(ribosylamino)-4(3h)-pyrimidinone 5'-phosphate into 5-amino-6-(ribosylamino)-2,4(1h,3h)- pyrimidinedione 5'-phosphate (By similarity)	KEGG:hin:HI0944`KO:K11752	GO:0008703^molecular_function^5-amino-6-(5-phosphoribosylamino)uracil reductase activity`GO:0008835^molecular_function^diaminohydroxyphosphoribosylaminopyrimidine deaminase activity`GO:0050661^molecular_function^NADP binding`GO:0008270^molecular_function^zinc ion binding`GO:0009231^biological_process^riboflavin biosynthetic process`GO:0009451^biological_process^RNA modification	GO:0008251^molecular_function^tRNA-specific adenosine deaminase activity`GO:0002100^biological_process^tRNA wobble adenosine to inosine editing`GO:0008703^molecular_function^5-amino-6-(5-phosphoribosylamino)uracil reductase activity`GO:0009231^biological_process^riboflavin biosynthetic process`GO:0055114^biological_process^oxidation-reduction process
TRINITY_DN10548_c0_g1	TRINITY_DN10548_c0_g1_i1	.	.	.	.	.	.	.	.	.	.	.	.
TRINITY_DN10551_c0_g1	TRINITY_DN10551_c0_g1_i1	.	.	.	.	.	.	.	.	.	.	.	.
TRINITY_DN10515_c0_g1	TRINITY_DN10515_c0_g1_i1	.	.	.	.	.	.	.	.	.	.	.	.
TRINITY_DN10561_c0_g1	TRINITY_DN10561_c0_g1_i1	APCL_MOUSE^APCL_MOUSE^Q:100-333,H:6-83^71.795%ID^E:1.15e-28^RecName: Full=Adenomatous polyposis coli protein 2;^Eukaryota; Metazoa; Chordata; Craniata; Vertebrata; Euteleostomi; Mammalia; Eutheria; Euarchontoglires; Glires; Rodentia; Myomorpha; Muroidea; Muridae; Murinae; Mus; Mus	.	.	.	.	.	.	.	ENOG410XR2V^polyposis coli	.	GO:0005884^cellular_component^actin filament`GO:0016342^cellular_component^catenin complex`GO:0005737^cellular_component^cytoplasm`GO:0005794^cellular_component^Golgi apparatus`GO:0031258^cellular_component^lamellipodium membrane`GO:0005874^cellular_component^microtubule`GO:0015630^cellular_component^microtubule cytoskeleton`GO:0048471^cellular_component^perinuclear region of cytoplasm`GO:0008013^molecular_function^beta-catenin binding`GO:0008017^molecular_function^microtubule binding`GO:0090630^biological_process^activation of GTPase activity`GO:0000226^biological_process^microtubule cytoskeleton organization`GO:0090090^biological_process^negative regulation of canonical Wnt signaling pathway`GO:0035414^biological_process^negative regulation of catenin import into nucleus`GO:0016055^biological_process^Wnt signaling pathway	.
TRINITY_DN10586_c0_g1	TRINITY_DN10586_c0_g1_i1	.	.	.	.	.	.	.	.	.	.	.	.
TRINITY_DN10501_c0_g1	TRINITY_DN10501_c0_g1_i1	JPH3_MOUSE^JPH3_MOUSE^Q:3-578,H:36-226^75.13%ID^E:1.19e-89^RecName: Full=Junctophilin-3;^Eukaryota; Metazoa; Chordata; Craniata; Vertebrata; Euteleostomi; Mammalia; Eutheria; Euarchontoglires; Glires; Rodentia; Myomorpha; Muroidea; Muridae; Murinae; Mus; Mus	.	TRINITY_DN10501_c0_g1_i1.p1	3-578[+]	JPH3_MOUSE^JPH3_MOUSE^Q:1-192,H:36-226^77.32%ID^E:2.62e-96^RecName: Full=Junctophilin-3;^Eukaryota; Metazoa; Chordata; Craniata; Vertebrata; Euteleostomi; Mammalia; Eutheria; Euarchontoglires; Glires; Rodentia; Myomorpha; Muroidea; Muridae; Murinae; Mus; Mus	PF02493.19^MORN^MORN repeat^4-24^E:0.00019`PF02493.19^MORN^MORN repeat^26-41^E:0.00035`PF02493.19^MORN^MORN repeat^48-64^E:2.7`PF02493.19^MORN^MORN repeat^72-94^E:2.9e-07`PF02493.19^MORN^MORN repeat^95-112^E:6.7e-05	.	.	COG4642^whole genome shotgun sequence	KEGG:mmu:57340`KO:K19530	GO:0005783^cellular_component^endoplasmic reticulum`GO:0005789^cellular_component^endoplasmic reticulum membrane`GO:0016021^cellular_component^integral component of membrane`GO:0030314^cellular_component^junctional membrane complex`GO:0005886^cellular_component^plasma membrane`GO:0015278^molecular_function^calcium-release channel activity`GO:0035640^biological_process^exploration behavior`GO:0007612^biological_process^learning`GO:0040011^biological_process^locomotion`GO:0007613^biological_process^memory`GO:0050885^biological_process^neuromuscular process controlling balance`GO:0048168^biological_process^regulation of neuronal synaptic plasticity`GO:0060314^biological_process^regulation of ryanodine-sensitive calcium-release channel activity	.
TRINITY_DN10562_c0_g1	TRINITY_DN10562_c0_g1_i1	.	.	.	.	.	.	.	.	.	.	.	.
TRINITY_DN10567_c0_g1	TRINITY_DN10567_c0_g1_i1	.	.	.	.	.	.	.	.	.	.	.	.
TRINITY_DN10532_c0_g2	TRINITY_DN10532_c0_g2_i1	.	.	.	.	.	.	.	.	.	.	.	.
TRINITY_DN10564_c0_g1	TRINITY_DN10564_c0_g1_i1	.	.	.	.	.	.	.	.	.	.	.	.
TRINITY_DN10504_c0_g1	TRINITY_DN10504_c0_g1_i1	.	.	.	.	.	.	.	.	.	.	.	.
TRINITY_DN10591_c0_g1	TRINITY_DN10591_c0_g1_i1	PHF24_HUMAN^PHF24_HUMAN^Q:16-474,H:175-326^57.143%ID^E:4.18e-50^RecName: Full=PHD finger protein 24 {ECO:0000312|HGNC:HGNC:29180};^Eukaryota; Metazoa; Chordata; Craniata; Vertebrata; Euteleostomi; Mammalia; Eutheria; Euarchontoglires; Primates; Haplorrhini; Catarrhini; Hominidae; Homo	.	TRINITY_DN10591_c0_g1_i1.p1	1-495[+]	PHF24_HUMAN^PHF24_HUMAN^Q:6-158,H:175-326^57.143%ID^E:6.47e-53^RecName: Full=PHD finger protein 24 {ECO:0000312|HGNC:HGNC:29180};^Eukaryota; Metazoa; Chordata; Craniata; Vertebrata; Euteleostomi; Mammalia; Eutheria; Euarchontoglires; Primates; Haplorrhini; Catarrhini; Hominidae; Homo	PF16744.4^Zf_RING^KIAA1045 RING finger^3-29^E:3.7e-09	.	.	ENOG4111QYS^kiaa1045	KEGG:hsa:23349	GO:0005509^molecular_function^calcium ion binding`GO:0050966^biological_process^detection of mechanical stimulus involved in sensory perception of pain`GO:0007214^biological_process^gamma-aminobutyric acid signaling pathway`GO:0008277^biological_process^regulation of G-protein coupled receptor protein signaling pathway`GO:0032228^biological_process^regulation of synaptic transmission, GABAergic	.
TRINITY_DN10563_c0_g1	TRINITY_DN10563_c0_g1_i1	.	.	.	.	.	.	.	.	.	.	.	.
TRINITY_DN84517_c0_g1	TRINITY_DN84517_c0_g1_i1	.	.	.	.	.	.	.	.	.	.	.	.
TRINITY_DN84545_c0_g1	TRINITY_DN84545_c0_g1_i1	.	.	.	.	.	.	.	.	.	.	.	.
TRINITY_DN84509_c0_g1	TRINITY_DN84509_c0_g1_i1	.	.	.	.	.	.	.	.	.	.	.	.
TRINITY_DN84509_c1_g1	TRINITY_DN84509_c1_g1_i1	.	.	.	.	.	.	.	.	.	.	.	.
TRINITY_DN84557_c0_g1	TRINITY_DN84557_c0_g1_i1	.	.	TRINITY_DN84557_c0_g1_i1.p1	1-492[+]	.	PF13472.5^Lipase_GDSL_2^GDSL-like Lipase/Acylhydrolase family^11-145^E:6.2e-09	.	.	.	.	.	.
TRINITY_DN84519_c0_g1	TRINITY_DN84519_c0_g1_i1	.	.	.	.	.	.	.	.	.	.	.	.
TRINITY_DN84526_c0_g1	TRINITY_DN84526_c0_g1_i1	.	.	.	.	.	.	.	.	.	.	.	.
TRINITY_DN84573_c0_g1	TRINITY_DN84573_c0_g1_i1	CNGA3_BOVIN^CNGA3_BOVIN^Q:2-175,H:632-689^48.276%ID^E:1.7e-09^RecName: Full=Cyclic nucleotide-gated cation channel alpha-3;^Eukaryota; Metazoa; Chordata; Craniata; Vertebrata; Euteleostomi; Mammalia; Eutheria; Laurasiatheria; Cetartiodactyla; Ruminantia; Pecora; Bovidae; Bovinae; Bos	.	.	.	.	.	.	.	ENOG410YWWI^cyclic nucleotide gated channel alpha	KEGG:bta:281701`KO:K04950	GO:0005887^cellular_component^integral component of plasma membrane`GO:1902495^cellular_component^transmembrane transporter complex`GO:0030553^molecular_function^cGMP binding`GO:0005223^molecular_function^intracellular cGMP activated cation channel activity`GO:0005249^molecular_function^voltage-gated potassium channel activity`GO:0042391^biological_process^regulation of membrane potential`GO:0050896^biological_process^response to stimulus`GO:0007601^biological_process^visual perception	.
TRINITY_DN84500_c0_g1	TRINITY_DN84500_c0_g1_i1	.	.	.	.	.	.	.	.	.	.	.	.
TRINITY_DN84501_c0_g1	TRINITY_DN84501_c0_g1_i1	.	.	.	.	.	.	.	.	.	.	.	.
TRINITY_DN84516_c1_g1	TRINITY_DN84516_c1_g1_i1	.	.	.	.	.	.	.	.	.	.	.	.
TRINITY_DN84543_c0_g1	TRINITY_DN84543_c0_g1_i1	.	.	.	.	.	.	.	.	.	.	.	.
TRINITY_DN84543_c0_g1	TRINITY_DN84543_c0_g1_i2	FOXA_YEREN^FOXA_YEREN^Q:1-303,H:300-398^32.039%ID^E:2.88e-08^RecName: Full=Ferrioxamine receptor;^Bacteria; Proteobacteria; Gammaproteobacteria; Enterobacterales; Yersiniaceae; Yersinia	.	TRINITY_DN84543_c0_g1_i2.p1	1-309[+]	FOXA_YEREN^FOXA_YEREN^Q:1-101,H:300-398^32.039%ID^E:2.59e-08^RecName: Full=Ferrioxamine receptor;^Bacteria; Proteobacteria; Gammaproteobacteria; Enterobacterales; Yersiniaceae; Yersinia	.	.	.	COG1629^receptor	.	GO:0009279^cellular_component^cell outer membrane`GO:0016021^cellular_component^integral component of membrane`GO:0005506^molecular_function^iron ion binding`GO:0004872^molecular_function^receptor activity`GO:0006811^biological_process^ion transport`GO:0055072^biological_process^iron ion homeostasis`GO:0015891^biological_process^siderophore transport	.
TRINITY_DN84549_c0_g1	TRINITY_DN84549_c0_g1_i1	.	.	TRINITY_DN84549_c0_g1_i1.p1	3-374[+]	.	PF00632.24^HECT^HECT-domain (ubiquitin-transferase)^37-122^E:1.1e-08	.	.	.	.	.	GO:0004842^molecular_function^ubiquitin-protein transferase activity
TRINITY_DN84549_c0_g2	TRINITY_DN84549_c0_g2_i1	.	.	TRINITY_DN84549_c0_g2_i1.p1	1-1032[+]	.	.	.	.	.	.	.	.
TRINITY_DN84588_c0_g1	TRINITY_DN84588_c0_g1_i1	.	.	.	.	.	.	.	.	.	.	.	.
TRINITY_DN84542_c0_g1	TRINITY_DN84542_c0_g1_i1	UFD2_SCHPO^UFD2_SCHPO^Q:196-2,H:848-912^49.231%ID^E:9.61e-13^RecName: Full=Ubiquitin conjugation factor E4;^Eukaryota; Fungi; Dikarya; Ascomycota; Taphrinomycotina; Schizosaccharomycetes; Schizosaccharomycetales; Schizosaccharomycetaceae; Schizosaccharomyces	.	.	.	.	.	.	.	.	KEGG:spo:SPAC20H4.10`KO:K10597	GO:0005737^cellular_component^cytoplasm`GO:0005634^cellular_component^nucleus`GO:0000151^cellular_component^ubiquitin ligase complex`GO:0016874^molecular_function^ligase activity`GO:0034450^molecular_function^ubiquitin-ubiquitin ligase activity`GO:0000209^biological_process^protein polyubiquitination`GO:0030433^biological_process^ubiquitin-dependent ERAD pathway	.
TRINITY_DN84504_c0_g2	TRINITY_DN84504_c0_g2_i1	ROCC_BACSU^ROCC_BACSU^Q:6-236,H:56-132^54.545%ID^E:2.34e-23^RecName: Full=Amino-acid permease RocC;^Bacteria; Firmicutes; Bacilli; Bacillales; Bacillaceae; Bacillus	.	.	.	.	.	.	.	COG0833^permease	KEGG:bsu:BSU37760`KO:K02205	GO:0016021^cellular_component^integral component of membrane`GO:0005886^cellular_component^plasma membrane`GO:0015171^molecular_function^amino acid transmembrane transporter activity`GO:0006525^biological_process^arginine metabolic process	.
TRINITY_DN84580_c0_g1	TRINITY_DN84580_c0_g1_i1	.	.	.	.	.	.	.	.	.	.	.	.
TRINITY_DN84533_c0_g1	TRINITY_DN84533_c0_g1_i1	.	.	.	.	.	.	.	.	.	.	.	.
TRINITY_DN84533_c0_g1	TRINITY_DN84533_c0_g1_i3	.	.	.	.	.	.	.	.	.	.	.	.
TRINITY_DN84590_c0_g1	TRINITY_DN84590_c0_g1_i1	.	.	.	.	.	.	.	.	.	.	.	.
TRINITY_DN84512_c0_g1	TRINITY_DN84512_c0_g1_i1	.	.	.	.	.	.	.	.	.	.	.	.
TRINITY_DN84565_c1_g1	TRINITY_DN84565_c1_g1_i1	.	.	.	.	.	.	.	.	.	.	.	.
TRINITY_DN84513_c0_g1	TRINITY_DN84513_c0_g1_i1	.	.	.	.	.	.	.	.	.	.	.	.
TRINITY_DN84505_c0_g1	TRINITY_DN84505_c0_g1_i1	FCGBP_HUMAN^FCGBP_HUMAN^Q:1-318,H:2706-2812^42.056%ID^E:3.62e-22^RecName: Full=IgGFc-binding protein;^Eukaryota; Metazoa; Chordata; Craniata; Vertebrata; Euteleostomi; Mammalia; Eutheria; Euarchontoglires; Primates; Haplorrhini; Catarrhini; Hominidae; Homo`FCGBP_HUMAN^FCGBP_HUMAN^Q:1-318,H:1505-1611^42.991%ID^E:1.08e-21^RecName: Full=IgGFc-binding protein;^Eukaryota; Metazoa; Chordata; Craniata; Vertebrata; Euteleostomi; Mammalia; Eutheria; Euarchontoglires; Primates; Haplorrhini; Catarrhini; Hominidae; Homo`FCGBP_HUMAN^FCGBP_HUMAN^Q:1-318,H:3907-4013^42.056%ID^E:1.16e-21^RecName: Full=IgGFc-binding protein;^Eukaryota; Metazoa; Chordata; Craniata; Vertebrata; Euteleostomi; Mammalia; Eutheria; Euarchontoglires; Primates; Haplorrhini; Catarrhini; Hominidae; Homo`FCGBP_HUMAN^FCGBP_HUMAN^Q:1-333,H:4712-4824^35.398%ID^E:4.33e-18^RecName: Full=IgGFc-binding protein;^Eukaryota; Metazoa; Chordata; Craniata; Vertebrata; Euteleostomi; Mammalia; Eutheria; Euarchontoglires; Primates; Haplorrhini; Catarrhini; Hominidae; Homo`FCGBP_HUMAN^FCGBP_HUMAN^Q:1-285,H:2310-2405^35.417%ID^E:3.99e-16^RecName: Full=IgGFc-binding protein;^Eukaryota; Metazoa; Chordata; Craniata; Vertebrata; Euteleostomi; Mammalia; Eutheria; Euarchontoglires; Primates; Haplorrhini; Catarrhini; Hominidae; Homo`FCGBP_HUMAN^FCGBP_HUMAN^Q:1-285,H:3511-3606^35.417%ID^E:3.99e-16^RecName: Full=IgGFc-binding protein;^Eukaryota; Metazoa; Chordata; Craniata; Vertebrata; Euteleostomi; Mammalia; Eutheria; Euarchontoglires; Primates; Haplorrhini; Catarrhini; Hominidae; Homo`FCGBP_HUMAN^FCGBP_HUMAN^Q:1-333,H:718-831^35.088%ID^E:3.87e-15^RecName: Full=IgGFc-binding protein;^Eukaryota; Metazoa; Chordata; Craniata; Vertebrata; Euteleostomi; Mammalia; Eutheria; Euarchontoglires; Primates; Haplorrhini; Catarrhini; Hominidae; Homo`FCGBP_HUMAN^FCGBP_HUMAN^Q:1-312,H:1923-2031^34.862%ID^E:1.73e-13^RecName: Full=IgGFc-binding protein;^Eukaryota; Metazoa; Chordata; Craniata; Vertebrata; Euteleostomi; Mammalia; Eutheria; Euarchontoglires; Primates; Haplorrhini; Catarrhini; Hominidae; Homo`FCGBP_HUMAN^FCGBP_HUMAN^Q:34-288,H:5105-5190^38.372%ID^E:3e-12^RecName: Full=IgGFc-binding protein;^Eukaryota; Metazoa; Chordata; Craniata; Vertebrata; Euteleostomi; Mammalia; Eutheria; Euarchontoglires; Primates; Haplorrhini; Catarrhini; Hominidae; Homo`FCGBP_HUMAN^FCGBP_HUMAN^Q:1-312,H:3124-3232^33.028%ID^E:2.57e-09^RecName: Full=IgGFc-binding protein;^Eukaryota; Metazoa; Chordata; Craniata; Vertebrata; Euteleostomi; Mammalia; Eutheria; Euarchontoglires; Primates; Haplorrhini; Catarrhini; Hominidae; Homo`FCGBP_HUMAN^FCGBP_HUMAN^Q:1-312,H:4325-4433^33.028%ID^E:2.57e-09^RecName: Full=IgGFc-binding protein;^Eukaryota; Metazoa; Chordata; Craniata; Vertebrata; Euteleostomi; Mammalia; Eutheria; Euarchontoglires; Primates; Haplorrhini; Catarrhini; Hominidae; Homo`FCGBP_HUMAN^FCGBP_HUMAN^Q:52-285,H:1126-1204^35.443%ID^E:9.69e-08^RecName: Full=IgGFc-binding protein;^Eukaryota; Metazoa; Chordata; Craniata; Vertebrata; Euteleostomi; Mammalia; Eutheria; Euarchontoglires; Primates; Haplorrhini; Catarrhini; Hominidae; Homo	.	TRINITY_DN84505_c0_g1_i1.p1	1-351[+]	FCGBP_HUMAN^FCGBP_HUMAN^Q:1-106,H:2706-2812^42.056%ID^E:3.26e-22^RecName: Full=IgGFc-binding protein;^Eukaryota; Metazoa; Chordata; Craniata; Vertebrata; Euteleostomi; Mammalia; Eutheria; Euarchontoglires; Primates; Haplorrhini; Catarrhini; Hominidae; Homo`FCGBP_HUMAN^FCGBP_HUMAN^Q:1-106,H:1505-1611^42.991%ID^E:9.75e-22^RecName: Full=IgGFc-binding protein;^Eukaryota; Metazoa; Chordata; Craniata; Vertebrata; Euteleostomi; Mammalia; Eutheria; Euarchontoglires; Primates; Haplorrhini; Catarrhini; Hominidae; Homo`FCGBP_HUMAN^FCGBP_HUMAN^Q:1-106,H:3907-4013^42.056%ID^E:1.04e-21^RecName: Full=IgGFc-binding protein;^Eukaryota; Metazoa; Chordata; Craniata; Vertebrata; Euteleostomi; Mammalia; Eutheria; Euarchontoglires; Primates; Haplorrhini; Catarrhini; Hominidae; Homo`FCGBP_HUMAN^FCGBP_HUMAN^Q:1-111,H:4712-4824^35.398%ID^E:3.89e-18^RecName: Full=IgGFc-binding protein;^Eukaryota; Metazoa; Chordata; Craniata; Vertebrata; Euteleostomi; Mammalia; Eutheria; Euarchontoglires; Primates; Haplorrhini; Catarrhini; Hominidae; Homo`FCGBP_HUMAN^FCGBP_HUMAN^Q:1-95,H:2310-2405^35.417%ID^E:3.59e-16^RecName: Full=IgGFc-binding protein;^Eukaryota; Metazoa; Chordata; Craniata; Vertebrata; Euteleostomi; Mammalia; Eutheria; Euarchontoglires; Primates; Haplorrhini; Catarrhini; Hominidae; Homo`FCGBP_HUMAN^FCGBP_HUMAN^Q:1-95,H:3511-3606^35.417%ID^E:3.59e-16^RecName: Full=IgGFc-binding protein;^Eukaryota; Metazoa; Chordata; Craniata; Vertebrata; Euteleostomi; Mammalia; Eutheria; Euarchontoglires; Primates; Haplorrhini; Catarrhini; Hominidae; Homo`FCGBP_HUMAN^FCGBP_HUMAN^Q:1-111,H:718-831^35.088%ID^E:3.49e-15^RecName: Full=IgGFc-binding protein;^Eukaryota; Metazoa; Chordata; Craniata; Vertebrata; Euteleostomi; Mammalia; Eutheria; Euarchontoglires; Primates; Haplorrhini; Catarrhini; Hominidae; Homo`FCGBP_HUMAN^FCGBP_HUMAN^Q:1-104,H:1923-2031^34.862%ID^E:1.55e-13^RecName: Full=IgGFc-binding protein;^Eukaryota; Metazoa; Chordata; Craniata; Vertebrata; Euteleostomi; Mammalia; Eutheria; Euarchontoglires; Primates; Haplorrhini; Catarrhini; Hominidae; Homo`FCGBP_HUMAN^FCGBP_HUMAN^Q:12-96,H:5105-5190^38.372%ID^E:2.7e-12^RecName: Full=IgGFc-binding protein;^Eukaryota; Metazoa; Chordata; Craniata; Vertebrata; Euteleostomi; Mammalia; Eutheria; Euarchontoglires; Primates; Haplorrhini; Catarrhini; Hominidae; Homo`FCGBP_HUMAN^FCGBP_HUMAN^Q:1-104,H:3124-3232^33.028%ID^E:2.32e-09^RecName: Full=IgGFc-binding protein;^Eukaryota; Metazoa; Chordata; Craniata; Vertebrata; Euteleostomi; Mammalia; Eutheria; Euarchontoglires; Primates; Haplorrhini; Catarrhini; Hominidae; Homo`FCGBP_HUMAN^FCGBP_HUMAN^Q:1-104,H:4325-4433^33.028%ID^E:2.32e-09^RecName: Full=IgGFc-binding protein;^Eukaryota; Metazoa; Chordata; Craniata; Vertebrata; Euteleostomi; Mammalia; Eutheria; Euarchontoglires; Primates; Haplorrhini; Catarrhini; Hominidae; Homo`FCGBP_HUMAN^FCGBP_HUMAN^Q:18-95,H:1126-1204^35.443%ID^E:8.72e-08^RecName: Full=IgGFc-binding protein;^Eukaryota; Metazoa; Chordata; Craniata; Vertebrata; Euteleostomi; Mammalia; Eutheria; Euarchontoglires; Primates; Haplorrhini; Catarrhini; Hominidae; Homo	PF01826.16^TIL^Trypsin Inhibitor like cysteine rich domain^28-80^E:2.1e-07	.	.	ENOG410XSFB^VWD	KEGG:hsa:8857	GO:0070062^cellular_component^extracellular exosome	.
TRINITY_DN84571_c0_g1	TRINITY_DN84571_c0_g1_i1	.	.	.	.	.	.	.	.	.	.	.	.
TRINITY_DN84595_c0_g1	TRINITY_DN84595_c0_g1_i1	.	.	.	.	.	.	.	.	.	.	.	.
TRINITY_DN84532_c0_g1	TRINITY_DN84532_c0_g1_i1	.	.	.	.	.	.	.	.	.	.	.	.
TRINITY_DN84569_c0_g1	TRINITY_DN84569_c0_g1_i1	GLPK_RHOP5^GLPK_RHOP5^Q:23-280,H:4-89^76.744%ID^E:9.72e-40^RecName: Full=Glycerol kinase {ECO:0000255|HAMAP-Rule:MF_00186};^Bacteria; Proteobacteria; Alphaproteobacteria; Rhizobiales; Bradyrhizobiaceae; Rhodopseudomonas	.	.	.	.	.	.	.	COG0554^Key enzyme in the regulation of glycerol uptake and metabolism (By similarity)	KEGG:rpe:RPE_3774`KO:K00864	GO:0005524^molecular_function^ATP binding`GO:0004370^molecular_function^glycerol kinase activity`GO:0019563^biological_process^glycerol catabolic process`GO:0006071^biological_process^glycerol metabolic process`GO:0006072^biological_process^glycerol-3-phosphate metabolic process	.
TRINITY_DN84598_c0_g1	TRINITY_DN84598_c0_g1_i1	.	.	.	.	.	.	.	.	.	.	.	.
TRINITY_DN84562_c0_g1	TRINITY_DN84562_c0_g1_i1	TM117_MOUSE^TM117_MOUSE^Q:2-271,H:369-461^59.574%ID^E:2.59e-19^RecName: Full=Transmembrane protein 117;^Eukaryota; Metazoa; Chordata; Craniata; Vertebrata; Euteleostomi; Mammalia; Eutheria; Euarchontoglires; Glires; Rodentia; Myomorpha; Muroidea; Muridae; Murinae; Mus; Mus	.	TRINITY_DN84562_c0_g1_i1.p4	2-466[+]	TM117_MOUSE^TM117_MOUSE^Q:1-90,H:369-461^59.574%ID^E:6.39e-20^RecName: Full=Transmembrane protein 117;^Eukaryota; Metazoa; Chordata; Craniata; Vertebrata; Euteleostomi; Mammalia; Eutheria; Euarchontoglires; Glires; Rodentia; Myomorpha; Muroidea; Muridae; Murinae; Mus; Mus	PF15113.5^TMEM117^TMEM117 protein family^1-48^E:5.4e-18	.	ExpAA=21.58^PredHel=1^Topology=i26-45o	ENOG410Z7KD^transmembrane protein 117	KEGG:mmu:320709	GO:0005783^cellular_component^endoplasmic reticulum`GO:0016021^cellular_component^integral component of membrane`GO:0005886^cellular_component^plasma membrane`GO:0070059^biological_process^intrinsic apoptotic signaling pathway in response to endoplasmic reticulum stress	.
TRINITY_DN84503_c0_g1	TRINITY_DN84503_c0_g1_i1	.	.	.	.	.	.	.	.	.	.	.	.
TRINITY_DN56213_c0_g1	TRINITY_DN56213_c0_g1_i1	.	.	.	.	.	.	.	.	.	.	.	.
TRINITY_DN56253_c0_g1	TRINITY_DN56253_c0_g1_i1	.	.	.	.	.	.	.	.	.	.	.	.
TRINITY_DN56295_c0_g1	TRINITY_DN56295_c0_g1_i1	.	.	.	.	.	.	.	.	.	.	.	.
TRINITY_DN56254_c0_g1	TRINITY_DN56254_c0_g1_i1	YHAM_GEOSW^YHAM_GEOSW^Q:189-1,H:66-128^34.921%ID^E:3.93e-08^RecName: Full=3'-5' exoribonuclease YhaM {ECO:0000255|HAMAP-Rule:MF_01427};^Bacteria; Firmicutes; Bacilli; Bacillales; Bacillaceae; Geobacillus	.	.	.	.	.	.	.	COG3481^Metal Dependent Phosphohydrolase	KEGG:gwc:GWCH70_0636`KO:K03698	GO:0000175^molecular_function^3'-5'-exoribonuclease activity`GO:0003676^molecular_function^nucleic acid binding	.
TRINITY_DN56276_c0_g1	TRINITY_DN56276_c0_g1_i1	.	.	.	.	.	.	.	.	.	.	.	.
TRINITY_DN56209_c0_g1	TRINITY_DN56209_c0_g1_i1	.	.	.	.	.	.	.	.	.	.	.	.
TRINITY_DN56291_c0_g1	TRINITY_DN56291_c0_g1_i1	.	.	.	.	.	.	.	.	.	.	.	.
TRINITY_DN56292_c0_g1	TRINITY_DN56292_c0_g1_i1	.	.	.	.	.	.	.	.	.	.	.	.
TRINITY_DN56280_c0_g1	TRINITY_DN56280_c0_g1_i1	COX6A_CYPCA^COX6A_CYPCA^Q:247-309,H:73-93^90.476%ID^E:3.11e-07^RecName: Full=Cytochrome c oxidase subunit 6A, mitochondrial;^Eukaryota; Metazoa; Chordata; Craniata; Vertebrata; Euteleostomi; Actinopterygii; Neopterygii; Teleostei; Ostariophysi; Cypriniformes; Cyprinidae; Cyprinus	.	.	.	.	.	.	.	.	.	GO:0005751^cellular_component^mitochondrial respiratory chain complex IV`GO:0004129^molecular_function^cytochrome-c oxidase activity	.
TRINITY_DN56259_c0_g1	TRINITY_DN56259_c0_g1_i1	GLI2_MOUSE^GLI2_MOUSE^Q:6-440,H:938-1078^42.949%ID^E:7.31e-22^RecName: Full=Zinc finger protein GLI2 {ECO:0000305};^Eukaryota; Metazoa; Chordata; Craniata; Vertebrata; Euteleostomi; Mammalia; Eutheria; Euarchontoglires; Glires; Rodentia; Myomorpha; Muroidea; Muridae; Murinae; Mus; Mus	.	TRINITY_DN56259_c0_g1_i1.p2	3-491[+]	GLI4_XENLA^GLI4_XENLA^Q:6-140,H:793-919^45%ID^E:7.31e-25^RecName: Full=Zinc finger protein GLI4;^Eukaryota; Metazoa; Chordata; Craniata; Vertebrata; Euteleostomi; Amphibia; Batrachia; Anura; Pipoidea; Pipidae; Xenopodinae; Xenopus; Xenopus	.	.	.	.	KEGG:xla:397838`KO:K16798	GO:0005634^cellular_component^nucleus`GO:0003677^molecular_function^DNA binding`GO:0046872^molecular_function^metal ion binding`GO:0006355^biological_process^regulation of transcription, DNA-templated`GO:0006351^biological_process^transcription, DNA-templated	.
TRINITY_DN56279_c0_g1	TRINITY_DN56279_c0_g1_i1	CLS1_STAAC^CLS1_STAAC^Q:66-200,H:227-276^52%ID^E:2.59e-10^RecName: Full=Cardiolipin synthase 1 {ECO:0000255|HAMAP-Rule:MF_01916};^Bacteria; Firmicutes; Bacilli; Bacillales; Staphylococcaceae; Staphylococcus	.	.	.	.	.	.	.	COG1502^Catalyzes the reversible phosphatidyl group transfer from one phosphatidylglycerol molecule to another to form cardiolipin (CL) (diphosphatidylglycerol) and glycerol (By similarity)	KEGG:sac:SACOL1351`KO:K06131	GO:0016021^cellular_component^integral component of membrane`GO:0005886^cellular_component^plasma membrane`GO:0008808^molecular_function^cardiolipin synthase activity`GO:0032049^biological_process^cardiolipin biosynthetic process	.
TRINITY_DN56268_c0_g1	TRINITY_DN56268_c0_g1_i1	RN213_HUMAN^RN213_HUMAN^Q:3-284,H:1845-1936^48.421%ID^E:1.32e-20^RecName: Full=E3 ubiquitin-protein ligase RNF213 {ECO:0000305};^Eukaryota; Metazoa; Chordata; Craniata; Vertebrata; Euteleostomi; Mammalia; Eutheria; Euarchontoglires; Primates; Haplorrhini; Catarrhini; Hominidae; Homo	.	.	.	.	.	.	.	ENOG410Z1EV^Ring finger protein 213	KEGG:hsa:57674	GO:0005737^cellular_component^cytoplasm`GO:0005829^cellular_component^cytosol`GO:0016020^cellular_component^membrane`GO:0005730^cellular_component^nucleolus`GO:0016887^molecular_function^ATPase activity`GO:0046872^molecular_function^metal ion binding`GO:0004842^molecular_function^ubiquitin-protein transferase activity`GO:0001525^biological_process^angiogenesis`GO:2000051^biological_process^negative regulation of non-canonical Wnt signaling pathway`GO:0051865^biological_process^protein autoubiquitination`GO:0051260^biological_process^protein homooligomerization`GO:0000209^biological_process^protein polyubiquitination`GO:0016567^biological_process^protein ubiquitination`GO:0002040^biological_process^sprouting angiogenesis`GO:0006511^biological_process^ubiquitin-dependent protein catabolic process	.
TRINITY_DN56268_c0_g2	TRINITY_DN56268_c0_g2_i1	.	.	.	.	.	.	.	.	.	.	.	.
TRINITY_DN56200_c0_g1	TRINITY_DN56200_c0_g1_i1	.	.	.	.	.	.	.	.	.	.	.	.
TRINITY_DN56237_c0_g1	TRINITY_DN56237_c0_g1_i1	.	.	.	.	.	.	.	.	.	.	.	.
TRINITY_DN56252_c0_g1	TRINITY_DN56252_c0_g1_i1	PIA1_ARATH^PIA1_ARATH^Q:8-178,H:36-93^48.333%ID^E:1.67e-06^RecName: Full=Phytochrome-interacting ankyrin-repeat protein 1 {ECO:0000303|PubMed:21395597};^Eukaryota; Viridiplantae; Streptophyta; Embryophyta; Tracheophyta; Spermatophyta; Magnoliophyta; eudicotyledons; Gunneridae; Pentapetalae; rosids; malvids; Brassicales; Brassicaceae; Camelineae; Arabidopsis	.	.	.	.	.	.	.	COG0666^Ankyrin Repeat	KEGG:ath:AT5G07840	GO:0005737^cellular_component^cytoplasm`GO:0005739^cellular_component^mitochondrion`GO:0005634^cellular_component^nucleus`GO:0000151^cellular_component^ubiquitin ligase complex`GO:0010313^molecular_function^phytochrome binding`GO:0031625^molecular_function^ubiquitin protein ligase binding`GO:0004842^molecular_function^ubiquitin-protein transferase activity	.
TRINITY_DN56252_c0_g1	TRINITY_DN56252_c0_g1_i2	.	.	.	.	.	.	.	.	.	.	.	.
TRINITY_DN56224_c0_g1	TRINITY_DN56224_c0_g1_i1	.	.	.	.	.	.	.	.	.	.	.	.
TRINITY_DN56265_c0_g1	TRINITY_DN56265_c0_g1_i1	.	.	.	.	.	.	.	.	.	.	.	.
TRINITY_DN56234_c0_g1	TRINITY_DN56234_c0_g1_i1	GLGE_ARCHD^GLGE_ARCHD^Q:134-247,H:309-346^78.947%ID^E:7.78e-13^RecName: Full=Alpha-1,4-glucan:maltose-1-phosphate maltosyltransferase {ECO:0000255|HAMAP-Rule:MF_02124};^Bacteria; Actinobacteria; Actinomycetales; Actinomycetaceae; Arcanobacterium	.	.	.	.	.	.	.	COG0366^alpha amylase, catalytic	KEGG:ahe:Arch_0386`KO:K16147	GO:0004553^molecular_function^hydrolase activity, hydrolyzing O-glycosyl compounds`GO:0016757^molecular_function^transferase activity, transferring glycosyl groups`GO:0005975^biological_process^carbohydrate metabolic process	.
TRINITY_DN56207_c0_g1	TRINITY_DN56207_c0_g1_i1	.	.	.	.	.	.	.	.	.	.	.	.
TRINITY_DN56270_c0_g1	TRINITY_DN56270_c0_g1_i1	.	.	.	.	.	.	.	.	.	.	.	.
TRINITY_DN82633_c0_g1	TRINITY_DN82633_c0_g1_i1	.	.	.	.	.	.	.	.	.	.	.	.
TRINITY_DN82694_c0_g1	TRINITY_DN82694_c0_g1_i1	RL5_PSEPK^RL5_PSEPK^Q:10-267,H:1-86^100%ID^E:3.66e-56^RecName: Full=50S ribosomal protein L5 {ECO:0000255|HAMAP-Rule:MF_01333};^Bacteria; Proteobacteria; Gammaproteobacteria; Pseudomonadales; Pseudomonadaceae; Pseudomonas	.	.	.	.	.	.	.	COG0094^This is 1 of the proteins that binds and probably mediates the attachment of the 5S RNA into the large ribosomal subunit, where it forms part of the central protuberance. In the 70S ribosome it contacts protein S13 of the 30S subunit (bridge B1b), connecting the 2 subunits	KEGG:ppu:PP_0466`KO:K02931	GO:0005840^cellular_component^ribosome`GO:0019843^molecular_function^rRNA binding`GO:0003735^molecular_function^structural constituent of ribosome`GO:0000049^molecular_function^tRNA binding`GO:0006412^biological_process^translation	.
TRINITY_DN82627_c0_g1	TRINITY_DN82627_c0_g1_i2	.	.	.	.	.	.	.	.	.	.	.	.
TRINITY_DN82699_c0_g1	TRINITY_DN82699_c0_g1_i1	.	.	.	.	.	.	.	.	.	.	.	.
TRINITY_DN82675_c0_g1	TRINITY_DN82675_c0_g1_i1	IQEC3_RAT^IQEC3_RAT^Q:1-339,H:936-1051^55.172%ID^E:2.34e-31^RecName: Full=IQ motif and SEC7 domain-containing protein 3;^Eukaryota; Metazoa; Chordata; Craniata; Vertebrata; Euteleostomi; Mammalia; Eutheria; Euarchontoglires; Glires; Rodentia; Myomorpha; Muroidea; Muridae; Murinae; Rattus	.	TRINITY_DN82675_c0_g1_i1.p1	1-648[+]	IQEC3_HUMAN^IQEC3_HUMAN^Q:1-180,H:934-1117^47.027%ID^E:1.99e-35^RecName: Full=IQ motif and SEC7 domain-containing protein 3;^Eukaryota; Metazoa; Chordata; Craniata; Vertebrata; Euteleostomi; Mammalia; Eutheria; Euarchontoglires; Primates; Haplorrhini; Catarrhini; Hominidae; Homo	PF16453.4^IQ_SEC7_PH^PH domain^1-62^E:4.3e-20	.	.	COG5307^and Sec7 domain	KEGG:hsa:440073`KO:K12495	GO:0005737^cellular_component^cytoplasm`GO:0060077^cellular_component^inhibitory synapse`GO:0045211^cellular_component^postsynaptic membrane`GO:0005086^molecular_function^ARF guanyl-nucleotide exchange factor activity`GO:0030036^biological_process^actin cytoskeleton organization`GO:0032012^biological_process^regulation of ARF protein signal transduction	.
TRINITY_DN82686_c0_g1	TRINITY_DN82686_c0_g1_i1	.	.	.	.	.	.	.	.	.	.	.	.
TRINITY_DN82634_c0_g1	TRINITY_DN82634_c0_g1_i1	.	.	TRINITY_DN82634_c0_g1_i1.p1	1-525[+]	.	.	.	ExpAA=22.78^PredHel=1^Topology=i13-35o	.	.	.	.
TRINITY_DN82674_c0_g1	TRINITY_DN82674_c0_g1_i1	.	.	.	.	.	.	.	.	.	.	.	.
TRINITY_DN82626_c0_g1	TRINITY_DN82626_c0_g1_i1	.	.	.	.	.	.	.	.	.	.	.	.
TRINITY_DN82638_c0_g1	TRINITY_DN82638_c0_g1_i1	.	.	.	.	.	.	.	.	.	.	.	.
TRINITY_DN82603_c0_g1	TRINITY_DN82603_c0_g1_i1	.	.	.	.	.	.	.	.	.	.	.	.
TRINITY_DN82678_c0_g1	TRINITY_DN82678_c0_g1_i1	.	.	.	.	.	.	.	.	.	.	.	.
TRINITY_DN82673_c0_g1	TRINITY_DN82673_c0_g1_i1	.	.	.	.	.	.	.	.	.	.	.	.
TRINITY_DN82673_c0_g1	TRINITY_DN82673_c0_g1_i2	CE350_HUMAN^CE350_HUMAN^Q:165-443,H:36-134^33.333%ID^E:1.4e-06^RecName: Full=Centrosome-associated protein 350 {ECO:0000305};^Eukaryota; Metazoa; Chordata; Craniata; Vertebrata; Euteleostomi; Mammalia; Eutheria; Euarchontoglires; Primates; Haplorrhini; Catarrhini; Hominidae; Homo	.	TRINITY_DN82673_c0_g1_i2.p1	177-596[+]	CE350_HUMAN^CE350_HUMAN^Q:2-89,H:41-134^33.981%ID^E:4.39e-07^RecName: Full=Centrosome-associated protein 350 {ECO:0000305};^Eukaryota; Metazoa; Chordata; Craniata; Vertebrata; Euteleostomi; Mammalia; Eutheria; Euarchontoglires; Primates; Haplorrhini; Catarrhini; Hominidae; Homo	.	.	.	ENOG410YQD7^centrosomal protein 350kDa	KEGG:hsa:9857`KO:K16768	GO:0042995^cellular_component^cell projection`GO:0005814^cellular_component^centriole`GO:0005813^cellular_component^centrosome`GO:0016020^cellular_component^membrane`GO:0005634^cellular_component^nucleus`GO:0005819^cellular_component^spindle`GO:0008017^molecular_function^microtubule binding`GO:0034453^biological_process^microtubule anchoring	.
TRINITY_DN82667_c0_g1	TRINITY_DN82667_c0_g1_i1	.	.	.	.	.	.	.	.	.	.	.	.
TRINITY_DN82639_c0_g1	TRINITY_DN82639_c0_g1_i1	.	.	.	.	.	.	.	.	.	.	.	.
TRINITY_DN82672_c0_g1	TRINITY_DN82672_c0_g1_i1	.	.	.	.	.	.	.	.	.	.	.	.
TRINITY_DN82677_c0_g1	TRINITY_DN82677_c0_g1_i1	.	.	.	.	.	.	.	.	.	.	.	.
TRINITY_DN82685_c0_g1	TRINITY_DN82685_c0_g1_i1	PPIA_DROME^PPIA_DROME^Q:6-506,H:61-227^71.257%ID^E:2.3e-86^RecName: Full=Peptidyl-prolyl cis-trans isomerase;^Eukaryota; Metazoa; Ecdysozoa; Arthropoda; Hexapoda; Insecta; Pterygota; Neoptera; Holometabola; Diptera; Brachycera; Muscomorpha; Ephydroidea; Drosophilidae; Drosophila; Sophophora	.	TRINITY_DN82685_c0_g1_i1.p1	3-509[+]	PPIA_DROME^PPIA_DROME^Q:2-168,H:61-227^71.257%ID^E:7.17e-87^RecName: Full=Peptidyl-prolyl cis-trans isomerase;^Eukaryota; Metazoa; Ecdysozoa; Arthropoda; Hexapoda; Insecta; Pterygota; Neoptera; Holometabola; Diptera; Brachycera; Muscomorpha; Ephydroidea; Drosophilidae; Drosophila; Sophophora	PF00160.20^Pro_isomerase^Cyclophilin type peptidyl-prolyl cis-trans isomerase/CLD^12-166^E:8.2e-48	.	.	COG0652^peptidyl-prolyl cis-trans isomerase activity	KEGG:dme:Dmel_CG9916`KO:K09565	GO:0005737^cellular_component^cytoplasm`GO:0005829^cellular_component^cytosol`GO:0005634^cellular_component^nucleus`GO:0003755^molecular_function^peptidyl-prolyl cis-trans isomerase activity`GO:0006457^biological_process^protein folding	GO:0003755^molecular_function^peptidyl-prolyl cis-trans isomerase activity`GO:0000413^biological_process^protein peptidyl-prolyl isomerization
TRINITY_DN82664_c0_g1	TRINITY_DN82664_c0_g1_i1	.	.	.	.	.	.	.	.	.	.	.	.
TRINITY_DN82682_c0_g1	TRINITY_DN82682_c0_g1_i1	.	.	.	.	.	.	.	.	.	.	.	.
TRINITY_DN82614_c0_g1	TRINITY_DN82614_c0_g1_i1	.	.	TRINITY_DN82614_c0_g1_i1.p3	3-485[+]	T132C_HUMAN^T132C_HUMAN^Q:1-149,H:777-904^32.692%ID^E:2.04e-09^RecName: Full=Transmembrane protein 132C;^Eukaryota; Metazoa; Chordata; Craniata; Vertebrata; Euteleostomi; Mammalia; Eutheria; Euarchontoglires; Primates; Haplorrhini; Catarrhini; Hominidae; Homo	.	.	.	ENOG410XQCD^Transmembrane protein 132E	KEGG:hsa:92293`KO:K17599	GO:0016021^cellular_component^integral component of membrane	.
TRINITY_DN82649_c0_g1	TRINITY_DN82649_c0_g1_i1	.	.	.	.	.	.	.	.	.	.	.	.
TRINITY_DN82637_c0_g1	TRINITY_DN82637_c0_g1_i1	.	.	.	.	.	.	.	.	.	.	.	.
TRINITY_DN82653_c0_g1	TRINITY_DN82653_c0_g1_i1	.	.	.	.	.	.	.	.	.	.	.	.
TRINITY_DN82679_c0_g1	TRINITY_DN82679_c0_g1_i1	.	.	.	.	.	.	.	.	.	.	.	.
TRINITY_DN82641_c0_g1	TRINITY_DN82641_c0_g1_i1	.	.	.	.	.	.	.	.	.	.	.	.
TRINITY_DN82655_c0_g1	TRINITY_DN82655_c0_g1_i1	.	.	.	.	.	.	.	.	.	.	.	.
TRINITY_DN82605_c0_g1	TRINITY_DN82605_c0_g1_i1	.	.	.	.	.	.	.	.	.	.	.	.
TRINITY_DN82640_c0_g1	TRINITY_DN82640_c0_g1_i1	GRM1_RAT^GRM1_RAT^Q:137-313,H:1141-1199^81.356%ID^E:5.75e-11^RecName: Full=Metabotropic glutamate receptor 1;^Eukaryota; Metazoa; Chordata; Craniata; Vertebrata; Euteleostomi; Mammalia; Eutheria; Euarchontoglires; Glires; Rodentia; Myomorpha; Muroidea; Muridae; Murinae; Rattus	.	TRINITY_DN82640_c0_g1_i1.p3	2-316[+]	GRM5_HUMAN^GRM5_HUMAN^Q:49-104,H:1157-1212^62.5%ID^E:7.64e-15^RecName: Full=Metabotropic glutamate receptor 5;^Eukaryota; Metazoa; Chordata; Craniata; Vertebrata; Euteleostomi; Mammalia; Eutheria; Euarchontoglires; Primates; Haplorrhini; Catarrhini; Hominidae; Homo	PF10606.8^GluR_Homer-bdg^Homer-binding domain of metabotropic glutamate receptor^54-104^E:3.8e-25	.	.	ENOG410XR6W^receptor	KEGG:hsa:2915`KO:K04604	GO:0005737^cellular_component^cytoplasm`GO:0070062^cellular_component^extracellular exosome`GO:0005887^cellular_component^integral component of plasma membrane`GO:0043005^cellular_component^neuron projection`GO:0005886^cellular_component^plasma membrane`GO:0014069^cellular_component^postsynaptic density`GO:0042734^cellular_component^presynaptic membrane`GO:0004930^molecular_function^G-protein coupled receptor activity`GO:0099530^molecular_function^G-protein coupled receptor activity involved in regulation of postsynaptic membrane potential`GO:0008066^molecular_function^glutamate receptor activity`GO:0099583^molecular_function^neurotransmitter receptor activity involved in regulation of postsynaptic cytosolic calcium ion concentration`GO:0030296^molecular_function^protein tyrosine kinase activator activity`GO:1990782^molecular_function^protein tyrosine kinase binding`GO:0007196^biological_process^adenylate cyclase-inhibiting G-protein coupled glutamate receptor signaling pathway`GO:0035584^biological_process^calcium-mediated signaling using intracellular calcium source`GO:1904646^biological_process^cellular response to amyloid-beta`GO:0007268^biological_process^chemical synaptic transmission`GO:0050890^biological_process^cognition`GO:0007216^biological_process^G-protein coupled glutamate receptor signaling pathway`GO:0007186^biological_process^G-protein coupled receptor signaling pathway`GO:0007612^biological_process^learning`GO:0007611^biological_process^learning or memory`GO:0007626^biological_process^locomotory behavior`GO:0090647^biological_process^modulation of age-related behavioral decline`GO:0007206^biological_process^phospholipase C-activating G-protein coupled glutamate receptor signaling pathway`GO:0061098^biological_process^positive regulation of protein tyrosine kinase activity`GO:1902938^biological_process^regulation of intracellular calcium activated chloride channel activity`GO:0048169^biological_process^regulation of long-term neuronal synaptic plasticity`GO:0001932^biological_process^regulation of protein phosphorylation`GO:0051966^biological_process^regulation of synaptic transmission, glutamatergic`GO:0006417^biological_process^regulation of translation`GO:0006448^biological_process^regulation of translational elongation`GO:0050808^biological_process^synapse organization	.
TRINITY_DN82666_c0_g1	TRINITY_DN82666_c0_g1_i1	.	.	TRINITY_DN82666_c0_g1_i1.p1	520-1152[+]	.	.	.	.	.	.	.	.
TRINITY_DN82630_c0_g1	TRINITY_DN82630_c0_g1_i1	CC120_HUMAN^CC120_HUMAN^Q:277-543,H:1-96^51.042%ID^E:7.42e-12^RecName: Full=Coiled-coil domain-containing protein 120;^Eukaryota; Metazoa; Chordata; Craniata; Vertebrata; Euteleostomi; Mammalia; Eutheria; Euarchontoglires; Primates; Haplorrhini; Catarrhini; Hominidae; Homo`CC120_HUMAN^CC120_HUMAN^Q:796-1020,H:256-329^50.667%ID^E:2.41e-11^RecName: Full=Coiled-coil domain-containing protein 120;^Eukaryota; Metazoa; Chordata; Craniata; Vertebrata; Euteleostomi; Mammalia; Eutheria; Euarchontoglires; Primates; Haplorrhini; Catarrhini; Hominidae; Homo	.	TRINITY_DN82630_c0_g1_i1.p1	172-1020[+]	CC120_HUMAN^CC120_HUMAN^Q:36-124,H:1-96^51.042%ID^E:1.12e-17^RecName: Full=Coiled-coil domain-containing protein 120;^Eukaryota; Metazoa; Chordata; Craniata; Vertebrata; Euteleostomi; Mammalia; Eutheria; Euarchontoglires; Primates; Haplorrhini; Catarrhini; Hominidae; Homo`CC120_HUMAN^CC120_HUMAN^Q:209-283,H:256-329^50.667%ID^E:1.11e-11^RecName: Full=Coiled-coil domain-containing protein 120;^Eukaryota; Metazoa; Chordata; Craniata; Vertebrata; Euteleostomi; Mammalia; Eutheria; Euarchontoglires; Primates; Haplorrhini; Catarrhini; Hominidae; Homo	PF11819.7^DUF3338^Domain of unknown function (DUF3338)^35-133^E:9.3e-22	.	.	ENOG410XQFP^domain) containing	KEGG:hsa:90060	GO:0120103^cellular_component^centriolar subdistal appendage`GO:0005814^cellular_component^centriole`GO:0005768^cellular_component^endosome`GO:0030426^cellular_component^growth cone`GO:0034454^biological_process^microtubule anchoring at centrosome`GO:0007275^biological_process^multicellular organism development`GO:0008104^biological_process^protein localization	.
TRINITY_DN82632_c0_g1	TRINITY_DN82632_c0_g1_i2	.	.	.	.	.	.	.	.	.	.	.	.
TRINITY_DN82629_c0_g1	TRINITY_DN82629_c0_g1_i1	RYR2_HUMAN^RYR2_HUMAN^Q:1-267,H:855-943^85.393%ID^E:5.39e-48^RecName: Full=Ryanodine receptor 2;^Eukaryota; Metazoa; Chordata; Craniata; Vertebrata; Euteleostomi; Mammalia; Eutheria; Euarchontoglires; Primates; Haplorrhini; Catarrhini; Hominidae; Homo`RYR2_HUMAN^RYR2_HUMAN^Q:16-258,H:974-1057^38.095%ID^E:7.18e-12^RecName: Full=Ryanodine receptor 2;^Eukaryota; Metazoa; Chordata; Craniata; Vertebrata; Euteleostomi; Mammalia; Eutheria; Euarchontoglires; Primates; Haplorrhini; Catarrhini; Hominidae; Homo`RYR2_HUMAN^RYR2_HUMAN^Q:10-225,H:2697-2768^38.889%ID^E:5.43e-10^RecName: Full=Ryanodine receptor 2;^Eukaryota; Metazoa; Chordata; Craniata; Vertebrata; Euteleostomi; Mammalia; Eutheria; Euarchontoglires; Primates; Haplorrhini; Catarrhini; Hominidae; Homo	.	.	.	.	.	.	.	ENOG410YCNW^ryanodine receptor	KEGG:hsa:6262`KO:K04962	GO:0034704^cellular_component^calcium channel complex`GO:0070062^cellular_component^extracellular exosome`GO:0014701^cellular_component^junctional sarcoplasmic reticulum membrane`GO:0016020^cellular_component^membrane`GO:0005886^cellular_component^plasma membrane`GO:0043234^cellular_component^protein complex`GO:0016529^cellular_component^sarcoplasmic reticulum`GO:0033017^cellular_component^sarcoplasmic reticulum membrane`GO:0005790^cellular_component^smooth endoplasmic reticulum`GO:0030018^cellular_component^Z disc`GO:0005262^molecular_function^calcium channel activity`GO:0005509^molecular_function^calcium ion binding`GO:0048763^molecular_function^calcium-induced calcium release activity`GO:0015278^molecular_function^calcium-release channel activity`GO:0005516^molecular_function^calmodulin binding`GO:0019899^molecular_function^enzyme binding`GO:0042802^molecular_function^identical protein binding`GO:0044325^molecular_function^ion channel binding`GO:0034236^molecular_function^protein kinase A catalytic subunit binding`GO:0034237^molecular_function^protein kinase A regulatory subunit binding`GO:0043621^molecular_function^protein self-association`GO:0005219^molecular_function^ryanodine-sensitive calcium-release channel activity`GO:0043924^molecular_function^suramin binding`GO:0030509^biological_process^BMP signaling pathway`GO:0006816^biological_process^calcium ion transport`GO:0060402^biological_process^calcium ion transport into cytosol`GO:0019722^biological_process^calcium-mediated signaling`GO:0035584^biological_process^calcium-mediated signaling using intracellular calcium source`GO:0060070^biological_process^canonical Wnt signaling pathway`GO:0060048^biological_process^cardiac muscle contraction`GO:0003300^biological_process^cardiac muscle hypertrophy`GO:0086064^biological_process^cell communication by electrical coupling involved in cardiac conduction`GO:0006874^biological_process^cellular calcium ion homeostasis`GO:0071313^biological_process^cellular response to caffeine`GO:0071872^biological_process^cellular response to epinephrine stimulus`GO:0005513^biological_process^detection of calcium ion`GO:0003143^biological_process^embryonic heart tube morphogenesis`GO:0072599^biological_process^establishment of protein localization to endoplasmic reticulum`GO:0034220^biological_process^ion transmembrane transport`GO:0003220^biological_process^left ventricular cardiac muscle tissue morphogenesis`GO:1901896^biological_process^positive regulation of calcium-transporting ATPase activity`GO:0010460^biological_process^positive regulation of heart rate`GO:0051284^biological_process^positive regulation of sequestering of calcium ion`GO:0098735^biological_process^positive regulation of the force of heart contraction`GO:0086029^biological_process^Purkinje myocyte to ventricular cardiac muscle cell signaling`GO:0098910^biological_process^regulation of atrial cardiac muscle cell action potential`GO:0098904^biological_process^regulation of AV node cell action potential`GO:1903779^biological_process^regulation of cardiac conduction`GO:0055117^biological_process^regulation of cardiac muscle contraction`GO:0010882^biological_process^regulation of cardiac muscle contraction by calcium ion signaling`GO:0010881^biological_process^regulation of cardiac muscle contraction by regulation of the release of sequestered calcium ion`GO:0051480^biological_process^regulation of cytosolic calcium ion concentration`GO:0002027^biological_process^regulation of heart rate`GO:0098907^biological_process^regulation of SA node cell action potential`GO:0098911^biological_process^regulation of ventricular cardiac muscle cell action potential`GO:0051209^biological_process^release of sequestered calcium ion into cytosol`GO:0014808^biological_process^release of sequestered calcium ion into cytosol by sarcoplasmic reticulum`GO:0031000^biological_process^response to caffeine`GO:0001666^biological_process^response to hypoxia`GO:0014850^biological_process^response to muscle activity`GO:0035994^biological_process^response to muscle stretch`GO:0051775^biological_process^response to redox state`GO:0070296^biological_process^sarcoplasmic reticulum calcium ion transport`GO:0097050^biological_process^type B pancreatic cell apoptotic process`GO:0086005^biological_process^ventricular cardiac muscle cell action potential	.
TRINITY_DN82681_c0_g1	TRINITY_DN82681_c0_g1_i1	TEKT3_BOVIN^TEKT3_BOVIN^Q:1-852,H:206-489^50%ID^E:5.68e-89^RecName: Full=Tektin-3;^Eukaryota; Metazoa; Chordata; Craniata; Vertebrata; Euteleostomi; Mammalia; Eutheria; Laurasiatheria; Cetartiodactyla; Ruminantia; Pecora; Bovidae; Bovinae; Bos	.	TRINITY_DN82681_c0_g1_i1.p1	1-858[+]	TEKT3_BOVIN^TEKT3_BOVIN^Q:1-284,H:206-489^50%ID^E:3.16e-96^RecName: Full=Tektin-3;^Eukaryota; Metazoa; Chordata; Craniata; Vertebrata; Euteleostomi; Mammalia; Eutheria; Laurasiatheria; Cetartiodactyla; Ruminantia; Pecora; Bovidae; Bovinae; Bos	PF03148.13^Tektin^Tektin family^2-276^E:5.9e-98	.	.	ENOG410XSCN^tektin 2 (testicular)	KEGG:bta:522915`KO:K18630	GO:0002080^cellular_component^acrosomal membrane`GO:0005874^cellular_component^microtubule`GO:0005634^cellular_component^nucleus`GO:0036126^cellular_component^sperm flagellum`GO:0060271^biological_process^cilium assembly`GO:0060294^biological_process^cilium movement involved in cell motility`GO:0030317^biological_process^flagellated sperm motility`GO:0080154^biological_process^regulation of fertilization	.
TRINITY_DN82681_c0_g2	TRINITY_DN82681_c0_g2_i1	TEKT3_RAT^TEKT3_RAT^Q:9-239,H:117-193^45.455%ID^E:5.91e-14^RecName: Full=Tektin-3;^Eukaryota; Metazoa; Chordata; Craniata; Vertebrata; Euteleostomi; Mammalia; Eutheria; Euarchontoglires; Glires; Rodentia; Myomorpha; Muroidea; Muridae; Murinae; Rattus	.	.	.	.	.	.	.	ENOG410XSCN^tektin 2 (testicular)	KEGG:rno:287392`KO:K18630	GO:0002080^cellular_component^acrosomal membrane`GO:0005737^cellular_component^cytoplasm`GO:0070062^cellular_component^extracellular exosome`GO:0005874^cellular_component^microtubule`GO:0005634^cellular_component^nucleus`GO:0036126^cellular_component^sperm flagellum`GO:0060271^biological_process^cilium assembly`GO:0060294^biological_process^cilium movement involved in cell motility`GO:0030317^biological_process^flagellated sperm motility`GO:0080154^biological_process^regulation of fertilization	.
TRINITY_DN82668_c0_g1	TRINITY_DN82668_c0_g1_i1	.	.	.	.	.	.	.	.	.	.	.	.
TRINITY_DN82668_c2_g1	TRINITY_DN82668_c2_g1_i1	.	.	.	.	.	.	.	.	.	.	.	.
TRINITY_DN82676_c0_g1	TRINITY_DN82676_c0_g1_i1	.	.	.	.	.	.	.	.	.	.	.	.
TRINITY_DN82619_c0_g1	TRINITY_DN82619_c0_g1_i1	.	.	.	.	.	.	.	.	.	.	.	.
TRINITY_DN82619_c0_g2	TRINITY_DN82619_c0_g2_i1	.	.	.	.	.	.	.	.	.	.	.	.
TRINITY_DN82602_c0_g1	TRINITY_DN82602_c0_g1_i1	TPPC4_MOUSE^TPPC4_MOUSE^Q:192-848,H:1-219^86.301%ID^E:3.09e-141^RecName: Full=Trafficking protein particle complex subunit 4;^Eukaryota; Metazoa; Chordata; Craniata; Vertebrata; Euteleostomi; Mammalia; Eutheria; Euarchontoglires; Glires; Rodentia; Myomorpha; Muroidea; Muridae; Murinae; Mus; Mus	.	TRINITY_DN82602_c0_g1_i1.p1	192-851[+]	TPPC4_MOUSE^TPPC4_MOUSE^Q:1-219,H:1-219^86.301%ID^E:1.13e-144^RecName: Full=Trafficking protein particle complex subunit 4;^Eukaryota; Metazoa; Chordata; Craniata; Vertebrata; Euteleostomi; Mammalia; Eutheria; Euarchontoglires; Glires; Rodentia; Myomorpha; Muroidea; Muridae; Murinae; Mus; Mus	PF04099.11^Sybindin^Sybindin-like family^3-206^E:5.6e-57`PF04628.12^Sedlin_N^Sedlin, N-terminal conserved region^135-203^E:3.7e-07	.	.	COG5122^trafficking protein particle complex	KEGG:mmu:60409`KO:K20303	GO:0030054^cellular_component^cell junction`GO:0030425^cellular_component^dendrite`GO:0005783^cellular_component^endoplasmic reticulum`GO:0005795^cellular_component^Golgi stack`GO:0005886^cellular_component^plasma membrane`GO:0045211^cellular_component^postsynaptic membrane`GO:0045202^cellular_component^synapse`GO:0008021^cellular_component^synaptic vesicle`GO:0030008^cellular_component^TRAPP complex`GO:0017112^molecular_function^Rab guanyl-nucleotide exchange factor activity`GO:0016358^biological_process^dendrite development`GO:0006888^biological_process^ER to Golgi vesicle-mediated transport`GO:0045212^biological_process^neurotransmitter receptor biosynthetic process`GO:0016192^biological_process^vesicle-mediated transport	GO:0016192^biological_process^vesicle-mediated transport`GO:0030008^cellular_component^TRAPP complex`GO:0006888^biological_process^ER to Golgi vesicle-mediated transport`GO:0005622^cellular_component^intracellular
TRINITY_DN82654_c0_g1	TRINITY_DN82654_c0_g1_i1	.	.	.	.	.	.	.	.	.	.	.	.
TRINITY_DN82654_c0_g2	TRINITY_DN82654_c0_g2_i1	.	.	.	.	.	.	.	.	.	.	.	.
TRINITY_DN82692_c0_g1	TRINITY_DN82692_c0_g1_i1	.	.	.	.	.	.	.	.	.	.	.	.
TRINITY_DN82636_c0_g1	TRINITY_DN82636_c0_g1_i1	LORF2_HUMAN^LORF2_HUMAN^Q:89-433,H:6-123^35.294%ID^E:8.53e-09^RecName: Full=LINE-1 retrotransposable element ORF2 protein;^Eukaryota; Metazoa; Chordata; Craniata; Vertebrata; Euteleostomi; Mammalia; Eutheria; Euarchontoglires; Primates; Haplorrhini; Catarrhini; Hominidae; Homo	.	TRINITY_DN82636_c0_g1_i1.p1	56-484[+]	LORF2_HUMAN^LORF2_HUMAN^Q:12-126,H:6-123^35.294%ID^E:4.41e-09^RecName: Full=LINE-1 retrotransposable element ORF2 protein;^Eukaryota; Metazoa; Chordata; Craniata; Vertebrata; Euteleostomi; Mammalia; Eutheria; Euarchontoglires; Primates; Haplorrhini; Catarrhini; Hominidae; Homo	.	sigP:1^21^0.827^YES	ExpAA=20.44^PredHel=1^Topology=o5-24i	ENOG410Y9TZ^NA	.	GO:0046872^molecular_function^metal ion binding`GO:0003964^molecular_function^RNA-directed DNA polymerase activity`GO:0009036^molecular_function^Type II site-specific deoxyribonuclease activity`GO:0006310^biological_process^DNA recombination`GO:0090305^biological_process^nucleic acid phosphodiester bond hydrolysis`GO:0032199^biological_process^reverse transcription involved in RNA-mediated transposition`GO:0032197^biological_process^transposition, RNA-mediated	.
TRINITY_DN82697_c0_g1	TRINITY_DN82697_c0_g1_i1	GUC2G_MOUSE^GUC2G_MOUSE^Q:4-378,H:962-1086^59.2%ID^E:1.06e-39^RecName: Full=Guanylate cyclase 2G;^Eukaryota; Metazoa; Chordata; Craniata; Vertebrata; Euteleostomi; Mammalia; Eutheria; Euarchontoglires; Glires; Rodentia; Myomorpha; Muroidea; Muridae; Murinae; Mus; Mus	.	TRINITY_DN82697_c0_g1_i1.p1	37-426[+]	ANPRA_RAT^ANPRA_RAT^Q:1-108,H:944-1051^57.407%ID^E:3.14e-36^RecName: Full=Atrial natriuretic peptide receptor 1;^Eukaryota; Metazoa; Chordata; Craniata; Vertebrata; Euteleostomi; Mammalia; Eutheria; Euarchontoglires; Glires; Rodentia; Myomorpha; Muroidea; Muridae; Murinae; Rattus	PF00211.19^Guanylate_cyc^Adenylate and Guanylate cyclase catalytic domain^1-105^E:9.1e-32	.	.	COG2114^Guanylate Cyclase	KEGG:rno:24603`KO:K12323	GO:0008074^cellular_component^guanylate cyclase complex, soluble`GO:0016021^cellular_component^integral component of membrane`GO:0005886^cellular_component^plasma membrane`GO:0043235^cellular_component^receptor complex`GO:0005524^molecular_function^ATP binding`GO:0005525^molecular_function^GTP binding`GO:0004383^molecular_function^guanylate cyclase activity`GO:0042562^molecular_function^hormone binding`GO:0016941^molecular_function^natriuretic peptide receptor activity`GO:0017046^molecular_function^peptide hormone binding`GO:0004672^molecular_function^protein kinase activity`GO:0019901^molecular_function^protein kinase binding`GO:0007166^biological_process^cell surface receptor signaling pathway`GO:0006182^biological_process^cGMP biosynthetic process`GO:0042417^biological_process^dopamine metabolic process`GO:0035556^biological_process^intracellular signal transduction`GO:0048662^biological_process^negative regulation of smooth muscle cell proliferation`GO:0030828^biological_process^positive regulation of cGMP biosynthetic process`GO:0007168^biological_process^receptor guanylyl cyclase signaling pathway`GO:0050880^biological_process^regulation of blood vessel size	GO:0016849^molecular_function^phosphorus-oxygen lyase activity`GO:0009190^biological_process^cyclic nucleotide biosynthetic process`GO:0035556^biological_process^intracellular signal transduction
TRINITY_DN82657_c0_g1	TRINITY_DN82657_c0_g1_i1	NECA1_HUMAN^NECA1_HUMAN^Q:3-536,H:172-349^67.978%ID^E:2.72e-69^RecName: Full=N-terminal EF-hand calcium-binding protein 1;^Eukaryota; Metazoa; Chordata; Craniata; Vertebrata; Euteleostomi; Mammalia; Eutheria; Euarchontoglires; Primates; Haplorrhini; Catarrhini; Hominidae; Homo	.	TRINITY_DN82657_c0_g1_i1.p1	3-548[+]	NECA1_PONAB^NECA1_PONAB^Q:1-181,H:172-352^68.508%ID^E:1.42e-86^RecName: Full=N-terminal EF-hand calcium-binding protein 1;^Eukaryota; Metazoa; Chordata; Craniata; Vertebrata; Euteleostomi; Mammalia; Eutheria; Euarchontoglires; Primates; Haplorrhini; Catarrhini; Hominidae; Pongo	PF03992.15^ABM^Antibiotic biosynthesis monooxygenase^81-154^E:2.5e-11	.	.	ENOG4111GJU^N-terminal EF-hand calcium binding protein	KEGG:pon:100174044	GO:0005737^cellular_component^cytoplasm`GO:0005509^molecular_function^calcium ion binding	.
TRINITY_DN61626_c0_g1	TRINITY_DN61626_c0_g1_i1	.	.	.	.	.	.	.	.	.	.	.	.
TRINITY_DN61654_c0_g1	TRINITY_DN61654_c0_g1_i1	.	.	.	.	.	.	.	.	.	.	.	.
TRINITY_DN61679_c0_g1	TRINITY_DN61679_c0_g1_i1	.	.	.	.	.	.	.	.	.	.	.	.
TRINITY_DN61648_c0_g1	TRINITY_DN61648_c0_g1_i1	.	.	TRINITY_DN61648_c0_g1_i1.p1	2-340[+]	.	.	.	.	.	.	.	.
TRINITY_DN61678_c0_g1	TRINITY_DN61678_c0_g1_i1	.	.	.	.	.	.	.	.	.	.	.	.
TRINITY_DN61656_c0_g1	TRINITY_DN61656_c0_g1_i1	.	.	.	.	.	.	.	.	.	.	.	.
TRINITY_DN61665_c0_g1	TRINITY_DN61665_c0_g1_i1	.	.	.	.	.	.	.	.	.	.	.	.
TRINITY_DN61697_c0_g1	TRINITY_DN61697_c0_g1_i1	.	.	.	.	.	.	.	.	.	.	.	.
TRINITY_DN61630_c0_g1	TRINITY_DN61630_c0_g1_i1	.	.	.	.	.	.	.	.	.	.	.	.
TRINITY_DN61642_c0_g1	TRINITY_DN61642_c0_g1_i1	.	.	TRINITY_DN61642_c0_g1_i1.p2	3-338[+]	.	.	.	ExpAA=26.02^PredHel=1^Topology=o37-59i	.	.	.	.
TRINITY_DN61636_c0_g1	TRINITY_DN61636_c0_g1_i1	.	.	.	.	.	.	.	.	.	.	.	.
TRINITY_DN61634_c0_g1	TRINITY_DN61634_c0_g1_i1	.	.	.	.	.	.	.	.	.	.	.	.
TRINITY_DN61680_c0_g1	TRINITY_DN61680_c0_g1_i1	.	.	.	.	.	.	.	.	.	.	.	.
TRINITY_DN61623_c0_g1	TRINITY_DN61623_c0_g1_i1	.	.	.	.	.	.	.	.	.	.	.	.
TRINITY_DN74239_c0_g1	TRINITY_DN74239_c0_g1_i1	.	.	.	.	.	.	.	.	.	.	.	.
TRINITY_DN74231_c0_g1	TRINITY_DN74231_c0_g1_i1	.	.	.	.	.	.	.	.	.	.	.	.
TRINITY_DN74210_c0_g1	TRINITY_DN74210_c0_g1_i1	.	.	.	.	.	.	.	.	.	.	.	.
TRINITY_DN74221_c0_g1	TRINITY_DN74221_c0_g1_i1	.	.	.	.	.	.	.	.	.	.	.	.
TRINITY_DN74287_c0_g1	TRINITY_DN74287_c0_g1_i1	.	.	.	.	.	.	.	.	.	.	.	.
TRINITY_DN74241_c0_g1	TRINITY_DN74241_c0_g1_i1	.	.	.	.	.	.	.	.	.	.	.	.
TRINITY_DN74250_c0_g1	TRINITY_DN74250_c0_g1_i1	.	.	.	.	.	.	.	.	.	.	.	.
TRINITY_DN74254_c0_g1	TRINITY_DN74254_c0_g1_i1	.	.	.	.	.	.	.	.	.	.	.	.
TRINITY_DN74233_c0_g1	TRINITY_DN74233_c0_g1_i1	.	.	.	.	.	.	.	.	.	.	.	.
TRINITY_DN74230_c0_g1	TRINITY_DN74230_c0_g1_i1	.	.	.	.	.	.	.	.	.	.	.	.
TRINITY_DN74277_c0_g1	TRINITY_DN74277_c0_g1_i1	.	.	.	.	.	.	.	.	.	.	.	.
TRINITY_DN74228_c0_g1	TRINITY_DN74228_c0_g1_i1	.	.	.	.	.	.	.	.	.	.	.	.
TRINITY_DN68425_c0_g1	TRINITY_DN68425_c0_g1_i1	HXB4A_DANRE^HXB4A_DANRE^Q:278-436,H:1-53^94.34%ID^E:1.44e-28^RecName: Full=Homeobox protein Hox-B4a;^Eukaryota; Metazoa; Chordata; Craniata; Vertebrata; Euteleostomi; Actinopterygii; Neopterygii; Teleostei; Ostariophysi; Cypriniformes; Cyprinidae; Danio	.	.	.	.	.	.	.	ENOG410ZTBY^homeobox	KEGG:dre:30340`KO:K09304	GO:0005634^cellular_component^nucleus`GO:0003700^molecular_function^DNA binding transcription factor activity`GO:0043565^molecular_function^sequence-specific DNA binding`GO:0007275^biological_process^multicellular organism development`GO:0006351^biological_process^transcription, DNA-templated	.
TRINITY_DN68498_c0_g1	TRINITY_DN68498_c0_g1_i1	.	.	.	.	.	.	.	.	.	.	.	.
TRINITY_DN68490_c0_g1	TRINITY_DN68490_c0_g1_i1	.	.	.	.	.	.	.	.	.	.	.	.
TRINITY_DN68414_c0_g1	TRINITY_DN68414_c0_g1_i1	IMB4_SCHPO^IMB4_SCHPO^Q:4-237,H:356-433^35.897%ID^E:2.02e-10^RecName: Full=Probable importin subunit beta-4;^Eukaryota; Fungi; Dikarya; Ascomycota; Taphrinomycotina; Schizosaccharomycetes; Schizosaccharomycetales; Schizosaccharomycetaceae; Schizosaccharomyces	.	.	.	.	.	.	.	.	KEGG:spo:SPBC14F5.03c`KO:K20221	GO:0005737^cellular_component^cytoplasm`GO:0005829^cellular_component^cytosol`GO:0005635^cellular_component^nuclear envelope`GO:0034399^cellular_component^nuclear periphery`GO:0005634^cellular_component^nucleus`GO:0061608^molecular_function^nuclear import signal receptor activity`GO:0008139^molecular_function^nuclear localization sequence binding`GO:0008565^molecular_function^protein transporter activity`GO:0008536^molecular_function^Ran GTPase binding`GO:0006607^biological_process^NLS-bearing protein import into nucleus`GO:0006606^biological_process^protein import into nucleus`GO:0000060^biological_process^protein import into nucleus, translocation`GO:0006610^biological_process^ribosomal protein import into nucleus	.
TRINITY_DN68486_c0_g1	TRINITY_DN68486_c0_g1_i1	.	.	TRINITY_DN68486_c0_g1_i1.p2	3-344[+]	MEGL_FUSNP^MEGL_FUSNP^Q:9-114,H:28-131^38.679%ID^E:4.65e-15^RecName: Full=L-methionine gamma-lyase {ECO:0000305|PubMed:12123816};^Bacteria; Fusobacteria; Fusobacteriales; Fusobacteriaceae; Fusobacterium	PF01053.19^Cys_Met_Meta_PP^Cys/Met metabolism PLP-dependent enzyme^6-114^E:1.1e-23`PF01041.16^DegT_DnrJ_EryC1^DegT/DnrJ/EryC1/StrS aminotransferase family^39-101^E:4.4e-05	.	.	COG0626^cystathionine	.	GO:0047982^molecular_function^homocysteine desulfhydrase activity`GO:0018826^molecular_function^methionine gamma-lyase activity`GO:0030170^molecular_function^pyridoxal phosphate binding`GO:0046677^biological_process^response to antibiotic	GO:0030170^molecular_function^pyridoxal phosphate binding
TRINITY_DN68457_c0_g1	TRINITY_DN68457_c0_g1_i1	.	.	TRINITY_DN68457_c0_g1_i1.p1	2-394[-]	.	.	.	.	.	.	.	.
TRINITY_DN68404_c0_g1	TRINITY_DN68404_c0_g1_i1	.	.	.	.	.	.	.	.	.	.	.	.
TRINITY_DN68478_c0_g1	TRINITY_DN68478_c0_g1_i1	.	.	TRINITY_DN68478_c0_g1_i1.p1	3-410[-]	.	.	.	ExpAA=66.62^PredHel=3^Topology=o10-32i39-61o66-88i	.	.	.	.
TRINITY_DN68438_c0_g1	TRINITY_DN68438_c0_g1_i1	.	.	.	.	.	.	.	.	.	.	.	.
TRINITY_DN68419_c0_g1	TRINITY_DN68419_c0_g1_i1	.	.	.	.	.	.	.	.	.	.	.	.
TRINITY_DN68413_c0_g1	TRINITY_DN68413_c0_g1_i1	.	.	.	.	.	.	.	.	.	.	.	.
TRINITY_DN68463_c0_g1	TRINITY_DN68463_c0_g1_i1	.	.	.	.	.	.	.	.	.	.	.	.
TRINITY_DN68461_c0_g1	TRINITY_DN68461_c0_g1_i1	.	.	.	.	.	.	.	.	.	.	.	.
TRINITY_DN68409_c0_g1	TRINITY_DN68409_c0_g1_i1	OPSO_SALSA^OPSO_SALSA^Q:2-229,H:97-172^82.895%ID^E:8.91e-38^RecName: Full=Vertebrate ancient opsin;^Eukaryota; Metazoa; Chordata; Craniata; Vertebrata; Euteleostomi; Actinopterygii; Neopterygii; Teleostei; Protacanthopterygii; Salmoniformes; Salmonidae; Salmoninae; Salmo	.	.	.	.	.	.	.	.	KEGG:sasa:100136521`KO:K04256	GO:0016021^cellular_component^integral component of membrane`GO:0004930^molecular_function^G-protein coupled receptor activity`GO:0009881^molecular_function^photoreceptor activity`GO:0007603^biological_process^phototransduction, visible light`GO:0018298^biological_process^protein-chromophore linkage	.
TRINITY_DN68480_c0_g1	TRINITY_DN68480_c0_g1_i1	.	.	.	.	.	.	.	.	.	.	.	.
TRINITY_DN68437_c0_g1	TRINITY_DN68437_c0_g1_i1	DPOL_BPAPS^DPOL_BPAPS^Q:76-222,H:364-412^42.857%ID^E:4.45e-06^RecName: Full=Probable DNA polymerase;^Viruses; dsDNA viruses, no RNA stage; Caudovirales; Podoviridae	.	.	.	.	.	.	.	.	KEGG:vg:1262339`KO:K02334	GO:0003677^molecular_function^DNA binding`GO:0003887^molecular_function^DNA-directed DNA polymerase activity`GO:0016787^molecular_function^hydrolase activity`GO:0006260^biological_process^DNA replication`GO:0016539^biological_process^intein-mediated protein splicing`GO:0039693^biological_process^viral DNA genome replication	.
TRINITY_DN68417_c0_g1	TRINITY_DN68417_c0_g1_i1	.	.	.	.	.	.	.	.	.	.	.	.
TRINITY_DN68429_c0_g1	TRINITY_DN68429_c0_g1_i1	SRCAP_HUMAN^SRCAP_HUMAN^Q:545-790,H:1167-1248^73.171%ID^E:9.89e-30^RecName: Full=Helicase SRCAP;^Eukaryota; Metazoa; Chordata; Craniata; Vertebrata; Euteleostomi; Mammalia; Eutheria; Euarchontoglires; Primates; Haplorrhini; Catarrhini; Hominidae; Homo`SRCAP_HUMAN^SRCAP_HUMAN^Q:2-271,H:927-1016^57.778%ID^E:1.29e-20^RecName: Full=Helicase SRCAP;^Eukaryota; Metazoa; Chordata; Craniata; Vertebrata; Euteleostomi; Mammalia; Eutheria; Euarchontoglires; Primates; Haplorrhini; Catarrhini; Hominidae; Homo	.	TRINITY_DN68429_c0_g1_i1.p1	2-790[+]	SRCAP_HUMAN^SRCAP_HUMAN^Q:182-263,H:1167-1248^73.171%ID^E:2.25e-30^RecName: Full=Helicase SRCAP;^Eukaryota; Metazoa; Chordata; Craniata; Vertebrata; Euteleostomi; Mammalia; Eutheria; Euarchontoglires; Primates; Haplorrhini; Catarrhini; Hominidae; Homo`SRCAP_HUMAN^SRCAP_HUMAN^Q:1-90,H:927-1016^57.778%ID^E:3.49e-21^RecName: Full=Helicase SRCAP;^Eukaryota; Metazoa; Chordata; Craniata; Vertebrata; Euteleostomi; Mammalia; Eutheria; Euarchontoglires; Primates; Haplorrhini; Catarrhini; Hominidae; Homo	.	.	.	COG0553^helicase	KEGG:hsa:10847`KO:K11661	GO:0005794^cellular_component^Golgi apparatus`GO:0016604^cellular_component^nuclear body`GO:0005654^cellular_component^nucleoplasm`GO:0005634^cellular_component^nucleus`GO:0048471^cellular_component^perinuclear region of cytoplasm`GO:0043234^cellular_component^protein complex`GO:0005524^molecular_function^ATP binding`GO:0003677^molecular_function^DNA binding`GO:0004386^molecular_function^helicase activity`GO:0004402^molecular_function^histone acetyltransferase activity`GO:0003713^molecular_function^transcription coactivator activity`GO:0006357^biological_process^regulation of transcription by RNA polymerase II`GO:0006351^biological_process^transcription, DNA-templated`GO:0016032^biological_process^viral process	.
TRINITY_DN68410_c0_g1	TRINITY_DN68410_c0_g1_i1	.	.	.	.	.	.	.	.	.	.	.	.
TRINITY_DN46962_c0_g1	TRINITY_DN46962_c0_g1_i1	RS2_SPHWW^RS2_SPHWW^Q:215-3,H:77-147^87.324%ID^E:6.02e-40^RecName: Full=30S ribosomal protein S2 {ECO:0000255|HAMAP-Rule:MF_00291};^Bacteria; Proteobacteria; Alphaproteobacteria; Sphingomonadales; Sphingomonadaceae; Sphingomonas	.	.	.	.	.	.	.	COG0052^30S ribosomal protein S2	KEGG:swi:Swit_0460`KO:K02967	GO:0015935^cellular_component^small ribosomal subunit`GO:0003735^molecular_function^structural constituent of ribosome`GO:0006412^biological_process^translation	.
TRINITY_DN46970_c0_g1	TRINITY_DN46970_c0_g1_i1	.	.	.	.	.	.	.	.	.	.	.	.
TRINITY_DN46934_c0_g1	TRINITY_DN46934_c0_g1_i1	.	.	.	.	.	.	.	.	.	.	.	.
TRINITY_DN46979_c0_g1	TRINITY_DN46979_c0_g1_i1	.	.	.	.	.	.	.	.	.	.	.	.
TRINITY_DN46920_c0_g1	TRINITY_DN46920_c0_g1_i1	.	.	.	.	.	.	.	.	.	.	.	.
TRINITY_DN46984_c0_g1	TRINITY_DN46984_c0_g1_i1	TRA1_MYCTU^TRA1_MYCTU^Q:205-59,H:166-214^57.143%ID^E:4.83e-11^RecName: Full=Transposase for insertion sequence element IS1081;^Bacteria; Actinobacteria; Corynebacteriales; Mycobacteriaceae; Mycobacterium; Mycobacterium tuberculosis complex	.	.	.	.	.	.	.	COG3328^transposase	KEGG:mtu:Rv1199c`KEGG:mtu:Rv2512c`KO:K07493	GO:0003677^molecular_function^DNA binding`GO:0004803^molecular_function^transposase activity`GO:0006313^biological_process^transposition, DNA-mediated	.
TRINITY_DN46952_c0_g1	TRINITY_DN46952_c0_g1_i1	.	.	.	.	.	.	.	.	.	.	.	.
TRINITY_DN46996_c0_g1	TRINITY_DN46996_c0_g1_i1	.	.	.	.	.	.	.	.	.	.	.	.
TRINITY_DN46938_c0_g1	TRINITY_DN46938_c0_g1_i1	.	.	.	.	.	.	.	.	.	.	.	.
TRINITY_DN46959_c0_g1	TRINITY_DN46959_c0_g1_i1	.	.	.	.	.	.	.	.	.	.	.	.
TRINITY_DN46929_c0_g1	TRINITY_DN46929_c0_g1_i1	.	.	.	.	.	.	.	.	.	.	.	.
TRINITY_DN79815_c0_g1	TRINITY_DN79815_c0_g1_i1	.	.	.	.	.	.	.	.	.	.	.	.
TRINITY_DN79836_c0_g1	TRINITY_DN79836_c0_g1_i1	.	.	.	.	.	.	.	.	.	.	.	.
TRINITY_DN79834_c0_g1	TRINITY_DN79834_c0_g1_i1	SP9_DANRE^SP9_DANRE^Q:21-125,H:404-439^86.111%ID^E:1.63e-09^RecName: Full=Transcription factor Sp9;^Eukaryota; Metazoa; Chordata; Craniata; Vertebrata; Euteleostomi; Actinopterygii; Neopterygii; Teleostei; Ostariophysi; Cypriniformes; Cyprinidae; Danio	.	.	.	.	.	.	.	COG5048^Zinc finger protein	KEGG:dre:405896`KO:K09199	GO:0005634^cellular_component^nucleus`GO:0003677^molecular_function^DNA binding`GO:0046872^molecular_function^metal ion binding`GO:0000981^molecular_function^RNA polymerase II transcription factor activity, sequence-specific DNA binding`GO:0030326^biological_process^embryonic limb morphogenesis`GO:0035118^biological_process^embryonic pectoral fin morphogenesis`GO:0045743^biological_process^positive regulation of fibroblast growth factor receptor signaling pathway`GO:0006357^biological_process^regulation of transcription by RNA polymerase II`GO:0006351^biological_process^transcription, DNA-templated	.
TRINITY_DN79803_c0_g2	TRINITY_DN79803_c0_g2_i1	.	.	.	.	.	.	.	.	.	.	.	.
TRINITY_DN79838_c0_g2	TRINITY_DN79838_c0_g2_i1	NU2M_TETNG^NU2M_TETNG^Q:2-220,H:19-91^75.342%ID^E:8.56e-31^RecName: Full=NADH-ubiquinone oxidoreductase chain 2;^Eukaryota; Metazoa; Chordata; Craniata; Vertebrata; Euteleostomi; Actinopterygii; Neopterygii; Teleostei; Neoteleostei; Acanthomorphata; Eupercaria; Tetraodontiformes; Tetradontoidea; Tetraodontidae; Tetraodon	.	.	.	.	.	.	.	COG1009^subunit l	.	GO:0016021^cellular_component^integral component of membrane`GO:0005743^cellular_component^mitochondrial inner membrane`GO:0070469^cellular_component^respiratory chain`GO:0008137^molecular_function^NADH dehydrogenase (ubiquinone) activity`GO:0006120^biological_process^mitochondrial electron transport, NADH to ubiquinone	.
TRINITY_DN79863_c0_g1	TRINITY_DN79863_c0_g1_i1	FUMA_SALTY^FUMA_SALTY^Q:369-590,H:1-73^47.297%ID^E:1.94e-10^RecName: Full=Fumarate hydratase class I, aerobic {ECO:0000250|UniProtKB:P0AC33};^Bacteria; Proteobacteria; Gammaproteobacteria; Enterobacterales; Enterobacteriaceae; Salmonella	.	.	.	.	.	.	.	COG1838^fumarate`COG1951^fumarate	KEGG:stm:STM1468`KO:K01676	GO:0051539^molecular_function^4 iron, 4 sulfur cluster binding`GO:0004333^molecular_function^fumarate hydratase activity`GO:0046872^molecular_function^metal ion binding`GO:0050163^molecular_function^oxaloacetate tautomerase activity`GO:0006099^biological_process^tricarboxylic acid cycle	.
TRINITY_DN79875_c0_g1	TRINITY_DN79875_c0_g1_i1	.	.	.	.	.	.	.	.	.	.	.	.
TRINITY_DN79846_c0_g1	TRINITY_DN79846_c0_g1_i1	.	.	.	.	.	.	.	.	.	.	.	.
TRINITY_DN79884_c0_g2	TRINITY_DN79884_c0_g2_i1	.	.	.	.	.	.	.	.	.	.	.	.
TRINITY_DN79866_c0_g1	TRINITY_DN79866_c0_g1_i1	IMPA1_HUMAN^IMPA1_HUMAN^Q:2-475,H:118-275^58.861%ID^E:2.49e-70^RecName: Full=Inositol monophosphatase 1;^Eukaryota; Metazoa; Chordata; Craniata; Vertebrata; Euteleostomi; Mammalia; Eutheria; Euarchontoglires; Primates; Haplorrhini; Catarrhini; Hominidae; Homo	.	TRINITY_DN79866_c0_g1_i1.p1	2-496[+]	IMPA1_HUMAN^IMPA1_HUMAN^Q:1-158,H:118-275^58.861%ID^E:5.53e-71^RecName: Full=Inositol monophosphatase 1;^Eukaryota; Metazoa; Chordata; Craniata; Vertebrata; Euteleostomi; Mammalia; Eutheria; Euarchontoglires; Primates; Haplorrhini; Catarrhini; Hominidae; Homo	PF00459.24^Inositol_P^Inositol monophosphatase family^2-150^E:1.5e-34	.	.	COG0483^inositol monophosphatase	KEGG:hsa:3612`KO:K01092	GO:0005737^cellular_component^cytoplasm`GO:0005829^cellular_component^cytosol`GO:0070062^cellular_component^extracellular exosome`GO:0042802^molecular_function^identical protein binding`GO:0008934^molecular_function^inositol monophosphate 1-phosphatase activity`GO:0052832^molecular_function^inositol monophosphate 3-phosphatase activity`GO:0052833^molecular_function^inositol monophosphate 4-phosphatase activity`GO:0052834^molecular_function^inositol monophosphate phosphatase activity`GO:0031403^molecular_function^lithium ion binding`GO:0000287^molecular_function^magnesium ion binding`GO:0030145^molecular_function^manganese ion binding`GO:0042803^molecular_function^protein homodimerization activity`GO:0006021^biological_process^inositol biosynthetic process`GO:0006020^biological_process^inositol metabolic process`GO:0046855^biological_process^inositol phosphate dephosphorylation`GO:0043647^biological_process^inositol phosphate metabolic process`GO:0006796^biological_process^phosphate-containing compound metabolic process`GO:0006661^biological_process^phosphatidylinositol biosynthetic process`GO:0046854^biological_process^phosphatidylinositol phosphorylation`GO:0007165^biological_process^signal transduction	GO:0046854^biological_process^phosphatidylinositol phosphorylation
TRINITY_DN79899_c1_g1	TRINITY_DN79899_c1_g1_i1	.	.	.	.	.	.	.	.	.	.	.	.
TRINITY_DN79826_c0_g1	TRINITY_DN79826_c0_g1_i1	.	.	.	.	.	.	.	.	.	.	.	.
TRINITY_DN79877_c0_g1	TRINITY_DN79877_c0_g1_i1	POL_WMSV^POL_WMSV^Q:16-327,H:1404-1507^40%ID^E:2.25e-15^RecName: Full=Gag-Pol polyprotein;^Viruses; Retro-transcribing viruses; Retroviridae; Orthoretrovirinae; Gammaretrovirus	.	TRINITY_DN79877_c0_g1_i1.p1	1-366[+]	POL_WMSV^POL_WMSV^Q:6-109,H:1404-1507^40%ID^E:2.02e-15^RecName: Full=Gag-Pol polyprotein;^Viruses; Retro-transcribing viruses; Retroviridae; Orthoretrovirinae; Gammaretrovirus	PF00665.25^rve^Integrase core domain^1-109^E:3.9e-19	.	.	.	KEGG:vg:5176146	GO:0003887^molecular_function^DNA-directed DNA polymerase activity`GO:0003676^molecular_function^nucleic acid binding`GO:0003964^molecular_function^RNA-directed DNA polymerase activity`GO:0004523^molecular_function^RNA-DNA hybrid ribonuclease activity`GO:0015074^biological_process^DNA integration`GO:0006310^biological_process^DNA recombination`GO:0075713^biological_process^establishment of integrated proviral latency`GO:0046718^biological_process^viral entry into host cell`GO:0044826^biological_process^viral genome integration into host DNA	GO:0015074^biological_process^DNA integration
TRINITY_DN79883_c0_g1	TRINITY_DN79883_c0_g1_i1	PCKG_RENSM^PCKG_RENSM^Q:206-3,H:37-104^79.412%ID^E:2.78e-30^RecName: Full=Phosphoenolpyruvate carboxykinase [GTP] {ECO:0000255|HAMAP-Rule:MF_00452};^Bacteria; Actinobacteria; Micrococcales; Micrococcaceae; Renibacterium	.	.	.	.	.	.	.	COG1274^Catalyzes the conversion of oxaloacetate (OAA) to phosphoenolpyruvate (PEP), the rate-limiting step in the metabolic pathway that produces glucose from lactate and other precursors derived from the citric acid cycle (By similarity)	KEGG:rsa:RSal33209_0029`KO:K01596	GO:0005737^cellular_component^cytoplasm`GO:0005525^molecular_function^GTP binding`GO:0046872^molecular_function^metal ion binding`GO:0004613^molecular_function^phosphoenolpyruvate carboxykinase (GTP) activity`GO:0006094^biological_process^gluconeogenesis	.
TRINITY_DN79873_c0_g1	TRINITY_DN79873_c0_g1_i1	.	.	TRINITY_DN79873_c0_g1_i1.p1	2-304[+]	.	.	.	.	.	.	.	.
TRINITY_DN79806_c1_g1	TRINITY_DN79806_c1_g1_i1	.	.	.	.	.	.	.	.	.	.	.	.
TRINITY_DN79804_c0_g1	TRINITY_DN79804_c0_g1_i1	.	.	.	.	.	.	.	.	.	.	.	.
TRINITY_DN79821_c0_g1	TRINITY_DN79821_c0_g1_i1	.	.	.	.	.	.	.	.	.	.	.	.
TRINITY_DN79874_c0_g1	TRINITY_DN79874_c0_g1_i1	.	.	.	.	.	.	.	.	.	.	.	.
TRINITY_DN79890_c0_g1	TRINITY_DN79890_c0_g1_i1	TPSNR_HUMAN^TPSNR_HUMAN^Q:2-283,H:180-270^36.17%ID^E:2.52e-08^RecName: Full=Tapasin-related protein;^Eukaryota; Metazoa; Chordata; Craniata; Vertebrata; Euteleostomi; Mammalia; Eutheria; Euarchontoglires; Primates; Haplorrhini; Catarrhini; Hominidae; Homo	.	.	.	.	.	.	.	ENOG4111SQB^TAP binding protein-like	KEGG:hsa:55080	GO:0005789^cellular_component^endoplasmic reticulum membrane`GO:0000139^cellular_component^Golgi membrane`GO:0016021^cellular_component^integral component of membrane`GO:0005886^cellular_component^plasma membrane`GO:0032403^molecular_function^protein complex binding`GO:0002376^biological_process^immune system process`GO:0002590^biological_process^negative regulation of antigen processing and presentation of peptide antigen via MHC class I	.
TRINITY_DN79864_c0_g1	TRINITY_DN79864_c0_g1_i1	.	.	.	.	.	.	.	.	.	.	.	.
TRINITY_DN79819_c0_g1	TRINITY_DN79819_c0_g1_i1	.	.	.	.	.	.	.	.	.	.	.	.
TRINITY_DN79879_c0_g1	TRINITY_DN79879_c0_g1_i1	MGT4C_HUMAN^MGT4C_HUMAN^Q:1-318,H:254-359^89.623%ID^E:7.79e-66^RecName: Full=Alpha-1,3-mannosyl-glycoprotein 4-beta-N-acetylglucosaminyltransferase C;^Eukaryota; Metazoa; Chordata; Craniata; Vertebrata; Euteleostomi; Mammalia; Eutheria; Euarchontoglires; Primates; Haplorrhini; Catarrhini; Hominidae; Homo	.	TRINITY_DN79879_c0_g1_i1.p1	1-318[+]	MGT4C_HUMAN^MGT4C_HUMAN^Q:1-106,H:254-359^89.623%ID^E:7.01e-66^RecName: Full=Alpha-1,3-mannosyl-glycoprotein 4-beta-N-acetylglucosaminyltransferase C;^Eukaryota; Metazoa; Chordata; Craniata; Vertebrata; Euteleostomi; Mammalia; Eutheria; Euarchontoglires; Primates; Haplorrhini; Catarrhini; Hominidae; Homo	PF04666.12^Glyco_transf_54^N-Acetylglucosaminyltransferase-IV (GnT-IV) conserved region^1-77^E:2.4e-28	.	.	ENOG410XPSP^alpha-1,3-mannosylglycoprotein 4-beta-N-acetylglucosaminyltransferase activity	KEGG:hsa:25834`KO:K13748	GO:0000139^cellular_component^Golgi membrane`GO:0016021^cellular_component^integral component of membrane`GO:0008454^molecular_function^alpha-1,3-mannosylglycoprotein 4-beta-N-acetylglucosaminyltransferase activity`GO:0046872^molecular_function^metal ion binding`GO:0005975^biological_process^carbohydrate metabolic process`GO:0006486^biological_process^protein glycosylation	GO:0016758^molecular_function^transferase activity, transferring hexosyl groups`GO:0005975^biological_process^carbohydrate metabolic process`GO:0016020^cellular_component^membrane
TRINITY_DN79830_c0_g1	TRINITY_DN79830_c0_g1_i1	.	.	TRINITY_DN79830_c0_g1_i1.p1	3-341[+]	.	.	.	.	.	.	.	.
TRINITY_DN79832_c0_g1	TRINITY_DN79832_c0_g1_i1	CSTA_ECOLI^CSTA_ECOLI^Q:2-238,H:169-247^73.418%ID^E:2.01e-20^RecName: Full=Carbon starvation protein A;^Bacteria; Proteobacteria; Gammaproteobacteria; Enterobacterales; Enterobacteriaceae; Escherichia	.	.	.	.	.	.	.	COG1966^carbon starvation protein	KEGG:ecj:JW0590`KEGG:eco:b0598`KO:K06200	GO:0005887^cellular_component^integral component of plasma membrane`GO:0005886^cellular_component^plasma membrane`GO:0009267^biological_process^cellular response to starvation	.
TRINITY_DN79898_c0_g1	TRINITY_DN79898_c0_g1_i1	.	.	.	.	.	.	.	.	.	.	.	.
TRINITY_DN79800_c0_g1	TRINITY_DN79800_c0_g1_i1	.	.	TRINITY_DN79800_c0_g1_i1.p1	2-703[+]	.	.	.	.	.	.	.	.
TRINITY_DN79817_c0_g2	TRINITY_DN79817_c0_g2_i1	.	.	.	.	.	.	.	.	.	.	.	.
TRINITY_DN79812_c0_g1	TRINITY_DN79812_c0_g1_i1	.	.	TRINITY_DN79812_c0_g1_i1.p1	1-498[+]	.	.	.	.	.	.	.	.
TRINITY_DN79865_c0_g1	TRINITY_DN79865_c0_g1_i1	NOE3_RAT^NOE3_RAT^Q:309-572,H:46-133^90.909%ID^E:1.63e-50^RecName: Full=Noelin-3;^Eukaryota; Metazoa; Chordata; Craniata; Vertebrata; Euteleostomi; Mammalia; Eutheria; Euarchontoglires; Glires; Rodentia; Myomorpha; Muroidea; Muridae; Murinae; Rattus	.	TRINITY_DN79865_c0_g1_i1.p1	237-572[+]	NOE3_RAT^NOE3_RAT^Q:25-112,H:46-133^90.909%ID^E:5.14e-52^RecName: Full=Noelin-3;^Eukaryota; Metazoa; Chordata; Craniata; Vertebrata; Euteleostomi; Mammalia; Eutheria; Euarchontoglires; Glires; Rodentia; Myomorpha; Muroidea; Muridae; Murinae; Rattus	PF12308.7^Noelin-1^Neurogenesis glycoprotein^26-112^E:1e-44	sigP:1^30^0.611^YES	ExpAA=19.95^PredHel=1^Topology=i5-27o	ENOG410ZVS0^Olfactomedin 3	KEGG:rno:252920	GO:0032281^cellular_component^AMPA glutamate receptor complex`GO:0030054^cellular_component^cell junction`GO:0005615^cellular_component^extracellular space`GO:0005794^cellular_component^Golgi apparatus`GO:0045202^cellular_component^synapse`GO:0042462^biological_process^eye photoreceptor cell development	.
TRINITY_DN79840_c0_g1	TRINITY_DN79840_c0_g1_i1	.	.	.	.	.	.	.	.	.	.	.	.
TRINITY_DN95147_c0_g1	TRINITY_DN95147_c0_g1_i1	.	.	.	.	.	.	.	.	.	.	.	.
TRINITY_DN95183_c0_g1	TRINITY_DN95183_c0_g1_i1	LORF2_HUMAN^LORF2_HUMAN^Q:242-27,H:930-1003^52.703%ID^E:2.08e-17^RecName: Full=LINE-1 retrotransposable element ORF2 protein;^Eukaryota; Metazoa; Chordata; Craniata; Vertebrata; Euteleostomi; Mammalia; Eutheria; Euarchontoglires; Primates; Haplorrhini; Catarrhini; Hominidae; Homo	.	.	.	.	.	.	.	ENOG410Y9TZ^NA	.	GO:0046872^molecular_function^metal ion binding`GO:0003964^molecular_function^RNA-directed DNA polymerase activity`GO:0009036^molecular_function^Type II site-specific deoxyribonuclease activity`GO:0006310^biological_process^DNA recombination`GO:0090305^biological_process^nucleic acid phosphodiester bond hydrolysis`GO:0032199^biological_process^reverse transcription involved in RNA-mediated transposition`GO:0032197^biological_process^transposition, RNA-mediated	.
TRINITY_DN95166_c0_g1	TRINITY_DN95166_c0_g1_i1	.	.	.	.	.	.	.	.	.	.	.	.
TRINITY_DN95195_c0_g1	TRINITY_DN95195_c0_g1_i1	.	.	.	.	.	.	.	.	.	.	.	.
TRINITY_DN95104_c0_g1	TRINITY_DN95104_c0_g1_i2	.	.	.	.	.	.	.	.	.	.	.	.
TRINITY_DN95199_c0_g1	TRINITY_DN95199_c0_g1_i1	GBLP_NEUCR^GBLP_NEUCR^Q:25-930,H:1-302^77.815%ID^E:1.02e-179^RecName: Full=Guanine nucleotide-binding protein subunit beta-like protein;^Eukaryota; Fungi; Dikarya; Ascomycota; Pezizomycotina; Sordariomycetes; Sordariomycetidae; Sordariales; Sordariaceae; Neurospora	.	TRINITY_DN95199_c0_g1_i1.p1	1-966[+]	GBLP_NEUCR^GBLP_NEUCR^Q:9-321,H:1-313^76.358%ID^E:0^RecName: Full=Guanine nucleotide-binding protein subunit beta-like protein;^Eukaryota; Fungi; Dikarya; Ascomycota; Pezizomycotina; Sordariomycetes; Sordariomycetidae; Sordariales; Sordariaceae; Neurospora	PF00400.31^WD40^WD domain, G-beta repeat^17-51^E:0.00025`PF00400.31^WD40^WD domain, G-beta repeat^63-99^E:6.8e-07`PF00400.31^WD40^WD domain, G-beta repeat^103-141^E:1e-09`PF00400.31^WD40^WD domain, G-beta repeat^153-185^E:8.6e-05`PF00400.31^WD40^WD domain, G-beta repeat^195-227^E:7.8e-05`PF00400.31^WD40^WD domain, G-beta repeat^296-318^E:0.15	.	.	.	KEGG:ncr:NCU05810`KO:K14753	GO:0005840^cellular_component^ribosome	GO:0005515^molecular_function^protein binding
TRINITY_DN95197_c0_g1	TRINITY_DN95197_c0_g1_i1	CAPS1_XENLA^CAPS1_XENLA^Q:1-510,H:405-574^91.765%ID^E:2.78e-107^RecName: Full=Calcium-dependent secretion activator 1;^Eukaryota; Metazoa; Chordata; Craniata; Vertebrata; Euteleostomi; Amphibia; Batrachia; Anura; Pipoidea; Pipidae; Xenopodinae; Xenopus; Xenopus	.	TRINITY_DN95197_c0_g1_i1.p1	1-510[+]	CAPS1_XENLA^CAPS1_XENLA^Q:1-170,H:405-574^91.765%ID^E:2.5e-107^RecName: Full=Calcium-dependent secretion activator 1;^Eukaryota; Metazoa; Chordata; Craniata; Vertebrata; Euteleostomi; Amphibia; Batrachia; Anura; Pipoidea; Pipidae; Xenopodinae; Xenopus; Xenopus	.	.	.	.	KEGG:xla:444685`KO:K19933	GO:0030054^cellular_component^cell junction`GO:0030659^cellular_component^cytoplasmic vesicle membrane`GO:0098793^cellular_component^presynapse`GO:0008289^molecular_function^lipid binding`GO:0046872^molecular_function^metal ion binding`GO:1990504^biological_process^dense core granule exocytosis`GO:0015031^biological_process^protein transport`GO:0016079^biological_process^synaptic vesicle exocytosis	.
TRINITY_DN95171_c0_g1	TRINITY_DN95171_c0_g1_i1	.	.	.	.	.	.	.	.	.	.	.	.
TRINITY_DN95187_c0_g1	TRINITY_DN95187_c0_g1_i1	.	.	.	.	.	.	.	.	.	.	.	.
TRINITY_DN95187_c1_g1	TRINITY_DN95187_c1_g1_i1	.	.	.	.	.	.	.	.	.	.	.	.
TRINITY_DN95118_c0_g1	TRINITY_DN95118_c0_g1_i1	.	.	.	.	.	.	.	.	.	.	.	.
TRINITY_DN95151_c0_g1	TRINITY_DN95151_c0_g1_i1	PLOD3_HUMAN^PLOD3_HUMAN^Q:159-644,H:22-187^64.458%ID^E:2.39e-68^RecName: Full=Procollagen-lysine,2-oxoglutarate 5-dioxygenase 3;^Eukaryota; Metazoa; Chordata; Craniata; Vertebrata; Euteleostomi; Mammalia; Eutheria; Euarchontoglires; Primates; Haplorrhini; Catarrhini; Hominidae; Homo	.	TRINITY_DN95151_c0_g1_i1.p1	3-644[+]	PLOD3_HUMAN^PLOD3_HUMAN^Q:53-214,H:22-187^64.458%ID^E:2.15e-68^RecName: Full=Procollagen-lysine,2-oxoglutarate 5-dioxygenase 3;^Eukaryota; Metazoa; Chordata; Craniata; Vertebrata; Euteleostomi; Mammalia; Eutheria; Euarchontoglires; Primates; Haplorrhini; Catarrhini; Hominidae; Homo	.	.	.	ENOG410Y4QU^Procollagen-lysine 2-oxoglutarate 5-dioxygenase	KEGG:hsa:8985`KO:K13646	GO:0005783^cellular_component^endoplasmic reticulum`GO:0005789^cellular_component^endoplasmic reticulum membrane`GO:0070062^cellular_component^extracellular exosome`GO:0031012^cellular_component^extracellular matrix`GO:0005794^cellular_component^Golgi apparatus`GO:0030867^cellular_component^rough endoplasmic reticulum membrane`GO:0005802^cellular_component^trans-Golgi network`GO:0005506^molecular_function^iron ion binding`GO:0031418^molecular_function^L-ascorbic acid binding`GO:0050211^molecular_function^procollagen galactosyltransferase activity`GO:0033823^molecular_function^procollagen glucosyltransferase activity`GO:0008475^molecular_function^procollagen-lysine 5-dioxygenase activity`GO:0070831^biological_process^basement membrane assembly`GO:0032870^biological_process^cellular response to hormone stimulus`GO:0030199^biological_process^collagen fibril organization`GO:0032963^biological_process^collagen metabolic process`GO:0001886^biological_process^endothelial cell morphogenesis`GO:0048730^biological_process^epidermis morphogenesis`GO:0046947^biological_process^hydroxylysine biosynthetic process`GO:0001701^biological_process^in utero embryonic development`GO:0060425^biological_process^lung morphogenesis`GO:0021915^biological_process^neural tube development`GO:0017185^biological_process^peptidyl-lysine hydroxylation`GO:0008104^biological_process^protein localization`GO:0006493^biological_process^protein O-linked glycosylation`GO:0042311^biological_process^vasodilation	.
TRINITY_DN95153_c0_g1	TRINITY_DN95153_c0_g1_i1	.	.	TRINITY_DN95153_c0_g1_i1.p1	2-727[+]	.	.	.	.	.	.	.	.
TRINITY_DN95115_c0_g1	TRINITY_DN95115_c0_g1_i1	.	.	.	.	.	.	.	.	.	.	.	.
TRINITY_DN95180_c0_g1	TRINITY_DN95180_c0_g1_i1	.	.	.	.	.	.	.	.	.	.	.	.
TRINITY_DN95101_c0_g1	TRINITY_DN95101_c0_g1_i1	CNFN_XENTR^CNFN_XENTR^Q:210-545,H:20-111^35.714%ID^E:4.42e-13^RecName: Full=Cornifelin homolog;^Eukaryota; Metazoa; Chordata; Craniata; Vertebrata; Euteleostomi; Amphibia; Batrachia; Anura; Pipoidea; Pipidae; Xenopodinae; Xenopus; Silurana	.	TRINITY_DN95101_c0_g1_i1.p1	144-698[+]	CNFN_XENTR^CNFN_XENTR^Q:7-134,H:5-111^37.209%ID^E:1.41e-19^RecName: Full=Cornifelin homolog;^Eukaryota; Metazoa; Chordata; Craniata; Vertebrata; Euteleostomi; Amphibia; Batrachia; Anura; Pipoidea; Pipidae; Xenopodinae; Xenopus; Silurana	PF04749.16^PLAC8^PLAC8 family^26-129^E:5.2e-16	.	.	ENOG4111XBU^cornifelin	KEGG:xtr:448004	.	.
TRINITY_DN95154_c1_g1	TRINITY_DN95154_c1_g1_i1	PCDC2_PANTR^PCDC2_PANTR^Q:4-192,H:631-697^46.269%ID^E:4e-10^RecName: Full=Protocadherin alpha-C2;^Eukaryota; Metazoa; Chordata; Craniata; Vertebrata; Euteleostomi; Mammalia; Eutheria; Euarchontoglires; Primates; Haplorrhini; Catarrhini; Hominidae; Pan	.	.	.	.	.	.	.	ENOG410XQHI^Cadherins are calcium dependent cell adhesion proteins (By similarity)	.	GO:0005887^cellular_component^integral component of plasma membrane`GO:0005509^molecular_function^calcium ion binding`GO:0007155^biological_process^cell adhesion`GO:0007267^biological_process^cell-cell signaling`GO:0007156^biological_process^homophilic cell adhesion via plasma membrane adhesion molecules`GO:0007399^biological_process^nervous system development	.
TRINITY_DN95109_c0_g2	TRINITY_DN95109_c0_g2_i1	.	.	.	.	.	.	.	.	.	.	.	.
TRINITY_DN95155_c0_g3	TRINITY_DN95155_c0_g3_i1	.	.	.	.	.	.	.	.	.	.	.	.
TRINITY_DN95138_c0_g1	TRINITY_DN95138_c0_g1_i1	SPOT_HAEIN^SPOT_HAEIN^Q:263-3,H:106-192^51.724%ID^E:1.11e-24^RecName: Full=Guanosine-3',5'-bis(diphosphate) 3'-pyrophosphohydrolase;^Bacteria; Proteobacteria; Gammaproteobacteria; Pasteurellales; Pasteurellaceae; Haemophilus	.	.	.	.	.	.	.	COG0317^In eubacteria ppGpp (guanosine 3'-diphosphate 5-' diphosphate) is a mediator of the stringent response that coordinates a variety of cellular activities in response to changes in nutritional abundance (By similarity)	KEGG:hin:HI1741`KO:K01139	GO:0005618^cellular_component^cell wall`GO:0005886^cellular_component^plasma membrane`GO:0008728^molecular_function^GTP diphosphokinase activity`GO:0008893^molecular_function^guanosine-3',5'-bis(diphosphate) 3'-diphosphatase activity`GO:0015970^biological_process^guanosine tetraphosphate biosynthetic process`GO:0015969^biological_process^guanosine tetraphosphate metabolic process`GO:0042594^biological_process^response to starvation	.
TRINITY_DN95138_c0_g2	TRINITY_DN95138_c0_g2_i1	SPOT_SHIFL^SPOT_SHIFL^Q:212-3,H:121-190^68.571%ID^E:5.92e-26^RecName: Full=Guanosine-3',5'-bis(diphosphate) 3'-pyrophosphohydrolase;^Bacteria; Proteobacteria; Gammaproteobacteria; Enterobacterales; Enterobacteriaceae; Shigella	.	.	.	.	.	.	.	COG0317^In eubacteria ppGpp (guanosine 3'-diphosphate 5-' diphosphate) is a mediator of the stringent response that coordinates a variety of cellular activities in response to changes in nutritional abundance (By similarity)	KEGG:sfl:SF3690`KEGG:sfx:S4079`KO:K01139	GO:0008893^molecular_function^guanosine-3',5'-bis(diphosphate) 3'-diphosphatase activity`GO:0015970^biological_process^guanosine tetraphosphate biosynthetic process	.
TRINITY_DN95172_c0_g1	TRINITY_DN95172_c0_g1_i1	.	.	.	.	.	.	.	.	.	.	.	.
TRINITY_DN95172_c0_g2	TRINITY_DN95172_c0_g2_i1	.	.	.	.	.	.	.	.	.	.	.	.
TRINITY_DN95142_c0_g1	TRINITY_DN95142_c0_g1_i1	K0556_XENLA^K0556_XENLA^Q:133-714,H:107-292^39.594%ID^E:1.42e-21^RecName: Full=Protein KIAA0556 homolog;^Eukaryota; Metazoa; Chordata; Craniata; Vertebrata; Euteleostomi; Amphibia; Batrachia; Anura; Pipoidea; Pipidae; Xenopodinae; Xenopus; Xenopus	.	TRINITY_DN95142_c0_g1_i1.p1	1-759[+]	K0556_XENLA^K0556_XENLA^Q:45-238,H:107-292^39.086%ID^E:4.37e-26^RecName: Full=Protein KIAA0556 homolog;^Eukaryota; Metazoa; Chordata; Craniata; Vertebrata; Euteleostomi; Amphibia; Batrachia; Anura; Pipoidea; Pipidae; Xenopodinae; Xenopus; Xenopus	.	.	.	.	KEGG:xla:494850	GO:0042995^cellular_component^cell projection`GO:0005737^cellular_component^cytoplasm`GO:0005856^cellular_component^cytoskeleton	.
TRINITY_DN95145_c0_g1	TRINITY_DN95145_c0_g1_i1	.	.	.	.	.	.	.	.	.	.	.	.
TRINITY_DN95145_c0_g2	TRINITY_DN95145_c0_g2_i1	.	.	.	.	.	.	.	.	.	.	.	.
TRINITY_DN95106_c0_g1	TRINITY_DN95106_c0_g1_i2	KC1G1_MOUSE^KC1G1_MOUSE^Q:3-674,H:235-459^85.778%ID^E:2.07e-132^RecName: Full=Casein kinase I isoform gamma-1;^Eukaryota; Metazoa; Chordata; Craniata; Vertebrata; Euteleostomi; Mammalia; Eutheria; Euarchontoglires; Glires; Rodentia; Myomorpha; Muroidea; Muridae; Murinae; Mus; Mus	.	TRINITY_DN95106_c0_g1_i2.p1	3-677[+]	KC1G1_MOUSE^KC1G1_MOUSE^Q:1-224,H:235-459^85.778%ID^E:3.06e-146^RecName: Full=Casein kinase I isoform gamma-1;^Eukaryota; Metazoa; Chordata; Craniata; Vertebrata; Euteleostomi; Mammalia; Eutheria; Euarchontoglires; Glires; Rodentia; Myomorpha; Muroidea; Muridae; Murinae; Mus; Mus	PF12605.7^CK1gamma_C^Casein kinase 1 gamma C terminal^98-194^E:9.4e-28	.	.	ENOG410XNXP^Casein Kinase	KEGG:mmu:214897`KO:K08958	GO:0005737^cellular_component^cytoplasm`GO:0005829^cellular_component^cytosol`GO:0005634^cellular_component^nucleus`GO:0005524^molecular_function^ATP binding`GO:0004674^molecular_function^protein serine/threonine kinase activity`GO:0006897^biological_process^endocytosis`GO:0018105^biological_process^peptidyl-serine phosphorylation`GO:0008360^biological_process^regulation of cell shape`GO:0016055^biological_process^Wnt signaling pathway	GO:0004674^molecular_function^protein serine/threonine kinase activity
TRINITY_DN95122_c0_g1	TRINITY_DN95122_c0_g1_i1	FUCO_DICDI^FUCO_DICDI^Q:55-384,H:252-366^36.522%ID^E:2.26e-17^RecName: Full=Alpha-L-fucosidase;^Eukaryota; Amoebozoa; Mycetozoa; Dictyostelids; Dictyosteliaceae; Dictyostelium	.	TRINITY_DN95122_c0_g1_i1.p1	1-408[+]	FUCO_DICDI^FUCO_DICDI^Q:19-128,H:252-366^36.522%ID^E:2.04e-17^RecName: Full=Alpha-L-fucosidase;^Eukaryota; Amoebozoa; Mycetozoa; Dictyostelids; Dictyosteliaceae; Dictyostelium	PF01120.16^Alpha_L_fucos^Alpha-L-fucosidase^14-120^E:3.2e-28	.	.	COG3669^alpha-l-fucosidase	KEGG:ddi:DDB_G0274391`KO:K01206	GO:0005576^cellular_component^extracellular region`GO:0005764^cellular_component^lysosome`GO:0033938^molecular_function^1,6-alpha-L-fucosidase activity`GO:0004560^molecular_function^alpha-L-fucosidase activity`GO:0006004^biological_process^fucose metabolic process	GO:0004560^molecular_function^alpha-L-fucosidase activity`GO:0005975^biological_process^carbohydrate metabolic process
TRINITY_DN95182_c0_g1	TRINITY_DN95182_c0_g1_i1	.	.	.	.	.	.	.	.	.	.	.	.
TRINITY_DN95124_c0_g1	TRINITY_DN95124_c0_g1_i1	TRPC4_BOVIN^TRPC4_BOVIN^Q:524-811,H:1-96^84.375%ID^E:2.48e-34^RecName: Full=Short transient receptor potential channel 4;^Eukaryota; Metazoa; Chordata; Craniata; Vertebrata; Euteleostomi; Mammalia; Eutheria; Laurasiatheria; Cetartiodactyla; Ruminantia; Pecora; Bovidae; Bovinae; Bos	.	.	.	.	.	.	.	ENOG410XQ0Y^Transient receptor potential cation channel subfamily C member	KEGG:bta:282102`KO:K04967	GO:0005887^cellular_component^integral component of plasma membrane`GO:0015279^molecular_function^store-operated calcium channel activity`GO:0006828^biological_process^manganese ion transport`GO:0051480^biological_process^regulation of cytosolic calcium ion concentration	.
TRINITY_DN95131_c0_g1	TRINITY_DN95131_c0_g1_i1	CAC1A_RAT^CAC1A_RAT^Q:2-847,H:1293-1573^86.525%ID^E:2.02e-149^RecName: Full=Voltage-dependent P/Q-type calcium channel subunit alpha-1A;^Eukaryota; Metazoa; Chordata; Craniata; Vertebrata; Euteleostomi; Mammalia; Eutheria; Euarchontoglires; Glires; Rodentia; Myomorpha; Muroidea; Muridae; Murinae; Rattus`CAC1A_RAT^CAC1A_RAT^Q:2-400,H:193-333^29.167%ID^E:8.65e-13^RecName: Full=Voltage-dependent P/Q-type calcium channel subunit alpha-1A;^Eukaryota; Metazoa; Chordata; Craniata; Vertebrata; Euteleostomi; Mammalia; Eutheria; Euarchontoglires; Glires; Rodentia; Myomorpha; Muroidea; Muridae; Murinae; Rattus	.	TRINITY_DN95131_c0_g1_i1.p1	2-847[+]	CAC1A_RAT^CAC1A_RAT^Q:1-282,H:1293-1573^86.525%ID^E:2.78e-149^RecName: Full=Voltage-dependent P/Q-type calcium channel subunit alpha-1A;^Eukaryota; Metazoa; Chordata; Craniata; Vertebrata; Euteleostomi; Mammalia; Eutheria; Euarchontoglires; Glires; Rodentia; Myomorpha; Muroidea; Muridae; Murinae; Rattus`CAC1A_RAT^CAC1A_RAT^Q:1-181,H:193-372^23.958%ID^E:2.36e-13^RecName: Full=Voltage-dependent P/Q-type calcium channel subunit alpha-1A;^Eukaryota; Metazoa; Chordata; Craniata; Vertebrata; Euteleostomi; Mammalia; Eutheria; Euarchontoglires; Glires; Rodentia; Myomorpha; Muroidea; Muridae; Murinae; Rattus	PF00520.30^Ion_trans^Ion transport protein^2-178^E:4.6e-36`PF00520.30^Ion_trans^Ion transport protein^226-282^E:1.1e-09	.	ExpAA=103.21^PredHel=5^Topology=i36-58o107-126i150-172o223-245i258-280o	ENOG410XNP6^Calcium channel	KEGG:rno:25398`KO:K04344	GO:0042995^cellular_component^cell projection`GO:0005737^cellular_component^cytoplasm`GO:0030425^cellular_component^dendrite`GO:0043025^cellular_component^neuronal cell body`GO:0005634^cellular_component^nucleus`GO:0043204^cellular_component^perikaryon`GO:0005886^cellular_component^plasma membrane`GO:0098793^cellular_component^presynapse`GO:0043234^cellular_component^protein complex`GO:0005891^cellular_component^voltage-gated calcium channel complex`GO:0005516^molecular_function^calmodulin binding`GO:0008331^molecular_function^high voltage-gated calcium channel activity`GO:0046872^molecular_function^metal ion binding`GO:0019905^molecular_function^syntaxin binding`GO:0005245^molecular_function^voltage-gated calcium channel activity`GO:0007628^biological_process^adult walking behavior`GO:0048266^biological_process^behavioral response to pain`GO:0070509^biological_process^calcium ion import`GO:0017156^biological_process^calcium ion regulated exocytosis`GO:0070588^biological_process^calcium ion transmembrane transport`GO:0006816^biological_process^calcium ion transport`GO:0048791^biological_process^calcium ion-regulated exocytosis of neurotransmitter`GO:0008219^biological_process^cell death`GO:0016049^biological_process^cell growth`GO:0030644^biological_process^cellular chloride ion homeostasis`GO:1904646^biological_process^cellular response to amyloid-beta`GO:0021953^biological_process^central nervous system neuron differentiation`GO:0021679^biological_process^cerebellar molecular layer development`GO:0021702^biological_process^cerebellar Purkinje cell differentiation`GO:0021680^biological_process^cerebellar Purkinje cell layer development`GO:0021590^biological_process^cerebellum maturation`GO:0007268^biological_process^chemical synaptic transmission`GO:0048813^biological_process^dendrite morphogenesis`GO:0014051^biological_process^gamma-aminobutyric acid secretion`GO:0007214^biological_process^gamma-aminobutyric acid signaling pathway`GO:0042593^biological_process^glucose homeostasis`GO:0051899^biological_process^membrane depolarization`GO:0086010^biological_process^membrane depolarization during action potential`GO:0050883^biological_process^musculoskeletal movement, spinal reflex action`GO:0032353^biological_process^negative regulation of hormone biosynthetic process`GO:0043524^biological_process^negative regulation of neuron apoptotic process`GO:0050877^biological_process^nervous system process`GO:0050905^biological_process^neuromuscular process`GO:0050885^biological_process^neuromuscular process controlling balance`GO:0007274^biological_process^neuromuscular synaptic transmission`GO:0007270^biological_process^neuron-neuron synaptic transmission`GO:0007204^biological_process^positive regulation of cytosolic calcium ion concentration`GO:0043113^biological_process^receptor clustering`GO:0014056^biological_process^regulation of acetylcholine secretion, neurotransmission`GO:0050770^biological_process^regulation of axonogenesis`GO:0017158^biological_process^regulation of calcium ion-dependent exocytosis`GO:0010817^biological_process^regulation of hormone levels`GO:0042391^biological_process^regulation of membrane potential`GO:0001505^biological_process^regulation of neurotransmitter levels`GO:0031335^biological_process^regulation of sulfur amino acid metabolic process`GO:1901385^biological_process^regulation of voltage-gated calcium channel activity`GO:1904645^biological_process^response to amyloid-beta`GO:0048265^biological_process^response to pain`GO:0060024^biological_process^rhythmic synaptic transmission`GO:0019233^biological_process^sensory perception of pain`GO:0021522^biological_process^spinal cord motor neuron differentiation`GO:0007416^biological_process^synapse assembly`GO:0035249^biological_process^synaptic transmission, glutamatergic`GO:0019226^biological_process^transmission of nerve impulse`GO:0021750^biological_process^vestibular nucleus development	GO:0005216^molecular_function^ion channel activity`GO:0006811^biological_process^ion transport`GO:0055085^biological_process^transmembrane transport`GO:0016020^cellular_component^membrane
TRINITY_DN95131_c1_g1	TRINITY_DN95131_c1_g1_i1	CAC1A_MOUSE^CAC1A_MOUSE^Q:1-234,H:1395-1472^97.436%ID^E:2.22e-31^RecName: Full=Voltage-dependent P/Q-type calcium channel subunit alpha-1A;^Eukaryota; Metazoa; Chordata; Craniata; Vertebrata; Euteleostomi; Mammalia; Eutheria; Euarchontoglires; Glires; Rodentia; Myomorpha; Muroidea; Muridae; Murinae; Mus; Mus	.	.	.	.	.	.	.	ENOG410XNP6^Calcium channel	KEGG:mmu:12286`KO:K04344	GO:0042995^cellular_component^cell projection`GO:0005737^cellular_component^cytoplasm`GO:0030425^cellular_component^dendrite`GO:0043025^cellular_component^neuronal cell body`GO:0005634^cellular_component^nucleus`GO:0005886^cellular_component^plasma membrane`GO:0098793^cellular_component^presynapse`GO:0005891^cellular_component^voltage-gated calcium channel complex`GO:0008331^molecular_function^high voltage-gated calcium channel activity`GO:0046872^molecular_function^metal ion binding`GO:0019905^molecular_function^syntaxin binding`GO:0005245^molecular_function^voltage-gated calcium channel activity`GO:0007628^biological_process^adult walking behavior`GO:0048266^biological_process^behavioral response to pain`GO:0017156^biological_process^calcium ion regulated exocytosis`GO:0070588^biological_process^calcium ion transmembrane transport`GO:0006816^biological_process^calcium ion transport`GO:0048791^biological_process^calcium ion-regulated exocytosis of neurotransmitter`GO:0008219^biological_process^cell death`GO:0016049^biological_process^cell growth`GO:0030644^biological_process^cellular chloride ion homeostasis`GO:1904646^biological_process^cellular response to amyloid-beta`GO:0021953^biological_process^central nervous system neuron differentiation`GO:0021679^biological_process^cerebellar molecular layer development`GO:0021702^biological_process^cerebellar Purkinje cell differentiation`GO:0021680^biological_process^cerebellar Purkinje cell layer development`GO:0021590^biological_process^cerebellum maturation`GO:0007268^biological_process^chemical synaptic transmission`GO:0048813^biological_process^dendrite morphogenesis`GO:0014051^biological_process^gamma-aminobutyric acid secretion`GO:0007214^biological_process^gamma-aminobutyric acid signaling pathway`GO:0042593^biological_process^glucose homeostasis`GO:0051899^biological_process^membrane depolarization`GO:0086010^biological_process^membrane depolarization during action potential`GO:0050883^biological_process^musculoskeletal movement, spinal reflex action`GO:0032353^biological_process^negative regulation of hormone biosynthetic process`GO:0043524^biological_process^negative regulation of neuron apoptotic process`GO:0050877^biological_process^nervous system process`GO:0050905^biological_process^neuromuscular process`GO:0050885^biological_process^neuromuscular process controlling balance`GO:0007274^biological_process^neuromuscular synaptic transmission`GO:0007270^biological_process^neuron-neuron synaptic transmission`GO:0007204^biological_process^positive regulation of cytosolic calcium ion concentration`GO:0043113^biological_process^receptor clustering`GO:0014056^biological_process^regulation of acetylcholine secretion, neurotransmission`GO:0050770^biological_process^regulation of axonogenesis`GO:0017158^biological_process^regulation of calcium ion-dependent exocytosis`GO:0010817^biological_process^regulation of hormone levels`GO:0034765^biological_process^regulation of ion transmembrane transport`GO:0042391^biological_process^regulation of membrane potential`GO:0001505^biological_process^regulation of neurotransmitter levels`GO:0031335^biological_process^regulation of sulfur amino acid metabolic process`GO:1904645^biological_process^response to amyloid-beta`GO:0048265^biological_process^response to pain`GO:0060024^biological_process^rhythmic synaptic transmission`GO:0021522^biological_process^spinal cord motor neuron differentiation`GO:0007416^biological_process^synapse assembly`GO:0035249^biological_process^synaptic transmission, glutamatergic`GO:0019226^biological_process^transmission of nerve impulse`GO:0021750^biological_process^vestibular nucleus development	.
TRINITY_DN95194_c0_g1	TRINITY_DN95194_c0_g1_i1	.	.	.	.	.	.	.	.	.	.	.	.
TRINITY_DN95190_c0_g1	TRINITY_DN95190_c0_g1_i1	.	.	.	.	.	.	.	.	.	.	.	.
TRINITY_DN95190_c0_g1	TRINITY_DN95190_c0_g1_i2	.	.	.	.	.	.	.	.	.	.	.	.
TRINITY_DN95125_c0_g1	TRINITY_DN95125_c0_g1_i1	.	.	.	.	.	.	.	.	.	.	.	.
TRINITY_DN95140_c0_g1	TRINITY_DN95140_c0_g1_i1	TBKB1_MOUSE^TBKB1_MOUSE^Q:195-500,H:35-135^58.824%ID^E:1.17e-32^RecName: Full=TANK-binding kinase 1-binding protein 1;^Eukaryota; Metazoa; Chordata; Craniata; Vertebrata; Euteleostomi; Mammalia; Eutheria; Euarchontoglires; Glires; Rodentia; Myomorpha; Muroidea; Muridae; Murinae; Mus; Mus	.	TRINITY_DN95140_c0_g1_i1.p1	3-500[+]	TBKB1_HUMAN^TBKB1_HUMAN^Q:27-166,H:1-135^50%ID^E:1.38e-32^RecName: Full=TANK-binding kinase 1-binding protein 1;^Eukaryota; Metazoa; Chordata; Craniata; Vertebrata; Euteleostomi; Mammalia; Eutheria; Euarchontoglires; Primates; Haplorrhini; Catarrhini; Hominidae; Homo	.	.	.	ENOG410ZK7E^TBK1 binding protein 1	KEGG:hsa:9755`KO:K12652	GO:0045087^biological_process^innate immune response`GO:0016032^biological_process^viral process	.
TRINITY_DN95191_c0_g1	TRINITY_DN95191_c0_g1_i1	.	.	.	.	.	.	.	.	.	.	.	.
TRINITY_DN95144_c0_g1	TRINITY_DN95144_c0_g1_i1	.	.	.	.	.	.	.	.	.	.	.	.
TRINITY_DN95100_c0_g1	TRINITY_DN95100_c0_g1_i1	PERF_MOUSE^PERF_MOUSE^Q:359-1849,H:20-543^35.985%ID^E:8.17e-96^RecName: Full=Perforin-1;^Eukaryota; Metazoa; Chordata; Craniata; Vertebrata; Euteleostomi; Mammalia; Eutheria; Euarchontoglires; Glires; Rodentia; Myomorpha; Muroidea; Muridae; Murinae; Mus; Mus	.	TRINITY_DN95100_c0_g1_i1.p1	293-1840[+]	PERF_MOUSE^PERF_MOUSE^Q:23-515,H:20-539^35.878%ID^E:4.11e-102^RecName: Full=Perforin-1;^Eukaryota; Metazoa; Chordata; Craniata; Vertebrata; Euteleostomi; Mammalia; Eutheria; Euarchontoglires; Glires; Rodentia; Myomorpha; Muroidea; Muridae; Murinae; Mus; Mus	PF01823.18^MACPF^MAC/Perforin domain^152-359^E:3.3e-40`PF00168.29^C2^C2 domain^393-473^E:7.1e-11	sigP:1^24^0.705^YES	.	ENOG410XSHK^perforin 1 (pore forming protein)	KEGG:mmu:18646`KO:K07818	GO:0044194^cellular_component^cytolytic granule`GO:0031410^cellular_component^cytoplasmic vesicle`GO:0005829^cellular_component^cytosol`GO:0031904^cellular_component^endosome lumen`GO:0005576^cellular_component^extracellular region`GO:0016021^cellular_component^integral component of membrane`GO:0016020^cellular_component^membrane`GO:0005886^cellular_component^plasma membrane`GO:0005509^molecular_function^calcium ion binding`GO:0042802^molecular_function^identical protein binding`GO:0022829^molecular_function^wide pore channel activity`GO:0019835^biological_process^cytolysis`GO:0002357^biological_process^defense response to tumor cell`GO:0051607^biological_process^defense response to virus`GO:0002418^biological_process^immune response to tumor cell`GO:0001771^biological_process^immunological synapse formation`GO:0051712^biological_process^positive regulation of killing of cells of other organism`GO:0051260^biological_process^protein homooligomerization	.
TRINITY_DN95176_c0_g1	TRINITY_DN95176_c0_g1_i1	.	.	.	.	.	.	.	.	.	.	.	.
TRINITY_DN95160_c0_g1	TRINITY_DN95160_c0_g1_i1	CE049_HUMAN^CE049_HUMAN^Q:93-431,H:21-133^46.491%ID^E:8.17e-25^RecName: Full=Uncharacterized protein C5orf49;^Eukaryota; Metazoa; Chordata; Craniata; Vertebrata; Euteleostomi; Mammalia; Eutheria; Euarchontoglires; Primates; Haplorrhini; Catarrhini; Hominidae; Homo	.	TRINITY_DN95160_c0_g1_i1.p1	63-476[+]	CE049_HUMAN^CE049_HUMAN^Q:11-136,H:21-146^44.882%ID^E:5.08e-29^RecName: Full=Uncharacterized protein C5orf49;^Eukaryota; Metazoa; Chordata; Craniata; Vertebrata; Euteleostomi; Mammalia; Eutheria; Euarchontoglires; Primates; Haplorrhini; Catarrhini; Hominidae; Homo	PF15074.5^DUF4541^Domain of unknown function (DUF4541)^32-123^E:2.1e-30	.	.	ENOG4112CKR^chromosome 5 open reading frame 49	KEGG:hsa:134121	.	.
TRINITY_DN95161_c0_g1	TRINITY_DN95161_c0_g1_i1	NCKX3_HUMAN^NCKX3_HUMAN^Q:1-171,H:182-238^75.439%ID^E:3.39e-20^RecName: Full=Sodium/potassium/calcium exchanger 3;^Eukaryota; Metazoa; Chordata; Craniata; Vertebrata; Euteleostomi; Mammalia; Eutheria; Euarchontoglires; Primates; Haplorrhini; Catarrhini; Hominidae; Homo	.	.	.	.	.	.	.	ENOG410Y9YY^Solute carrier family 24 (Sodium potassium calcium exchanger), member	KEGG:hsa:57419`KO:K13751	GO:0005887^cellular_component^integral component of plasma membrane`GO:0005886^cellular_component^plasma membrane`GO:0005262^molecular_function^calcium channel activity`GO:0005509^molecular_function^calcium ion binding`GO:0008273^molecular_function^calcium, potassium:sodium antiporter activity`GO:0030955^molecular_function^potassium ion binding`GO:0031402^molecular_function^sodium ion binding`GO:0015293^molecular_function^symporter activity`GO:0006874^biological_process^cellular calcium ion homeostasis`GO:0006811^biological_process^ion transport	.
TRINITY_DN95161_c0_g2	TRINITY_DN95161_c0_g2_i1	NCKX3_HUMAN^NCKX3_HUMAN^Q:289-642,H:76-192^73.729%ID^E:4.55e-52^RecName: Full=Sodium/potassium/calcium exchanger 3;^Eukaryota; Metazoa; Chordata; Craniata; Vertebrata; Euteleostomi; Mammalia; Eutheria; Euarchontoglires; Primates; Haplorrhini; Catarrhini; Hominidae; Homo	.	TRINITY_DN95161_c0_g2_i1.p1	124-642[+]	NCKX3_HUMAN^NCKX3_HUMAN^Q:56-173,H:76-192^73.729%ID^E:6.74e-53^RecName: Full=Sodium/potassium/calcium exchanger 3;^Eukaryota; Metazoa; Chordata; Craniata; Vertebrata; Euteleostomi; Mammalia; Eutheria; Euarchontoglires; Primates; Haplorrhini; Catarrhini; Hominidae; Homo	PF01699.23^Na_Ca_ex^Sodium/calcium exchanger protein^95-173^E:3.8e-18	.	ExpAA=46.41^PredHel=2^Topology=i13-35o92-114i	ENOG410Y9YY^Solute carrier family 24 (Sodium potassium calcium exchanger), member	KEGG:hsa:57419`KO:K13751	GO:0005887^cellular_component^integral component of plasma membrane`GO:0005886^cellular_component^plasma membrane`GO:0005262^molecular_function^calcium channel activity`GO:0005509^molecular_function^calcium ion binding`GO:0008273^molecular_function^calcium, potassium:sodium antiporter activity`GO:0030955^molecular_function^potassium ion binding`GO:0031402^molecular_function^sodium ion binding`GO:0015293^molecular_function^symporter activity`GO:0006874^biological_process^cellular calcium ion homeostasis`GO:0006811^biological_process^ion transport	GO:0055085^biological_process^transmembrane transport`GO:0016021^cellular_component^integral component of membrane
TRINITY_DN95178_c0_g1	TRINITY_DN95178_c0_g1_i1	R213B_DANRE^R213B_DANRE^Q:3-338,H:2312-2424^64.602%ID^E:9.36e-46^RecName: Full=E3 ubiquitin-protein ligase rnf213-beta {ECO:0000305};^Eukaryota; Metazoa; Chordata; Craniata; Vertebrata; Euteleostomi; Actinopterygii; Neopterygii; Teleostei; Ostariophysi; Cypriniformes; Cyprinidae; Danio	.	TRINITY_DN95178_c0_g1_i1.p1	3-338[+]	R213B_DANRE^R213B_DANRE^Q:1-112,H:2312-2424^64.602%ID^E:8.43e-46^RecName: Full=E3 ubiquitin-protein ligase rnf213-beta {ECO:0000305};^Eukaryota; Metazoa; Chordata; Craniata; Vertebrata; Euteleostomi; Actinopterygii; Neopterygii; Teleostei; Ostariophysi; Cypriniformes; Cyprinidae; Danio	PF00005.26^ABC_tran^ABC transporter^15-88^E:3.7e-05`PF07728.13^AAA_5^AAA domain (dynein-related subfamily)^22-73^E:2.9e-06`PF13401.5^AAA_22^AAA domain^23-94^E:9e-09`PF00004.28^AAA^ATPase family associated with various cellular activities (AAA)^23-97^E:5.2e-06`PF07724.13^AAA_2^AAA domain (Cdc48 subfamily)^23-95^E:0.00021	.	.	.	.	GO:0005829^cellular_component^cytosol`GO:0016887^molecular_function^ATPase activity`GO:0046872^molecular_function^metal ion binding`GO:0004842^molecular_function^ubiquitin-protein transferase activity	GO:0005524^molecular_function^ATP binding`GO:0016887^molecular_function^ATPase activity
TRINITY_DN95178_c1_g1	TRINITY_DN95178_c1_g1_i1	R213A_DANRE^R213A_DANRE^Q:9-254,H:2386-2467^60.976%ID^E:9.17e-31^RecName: Full=E3 ubiquitin-protein ligase rnf213-alpha {ECO:0000305};^Eukaryota; Metazoa; Chordata; Craniata; Vertebrata; Euteleostomi; Actinopterygii; Neopterygii; Teleostei; Ostariophysi; Cypriniformes; Cyprinidae; Danio	.	.	.	.	.	.	.	.	.	GO:0005829^cellular_component^cytosol`GO:0016887^molecular_function^ATPase activity`GO:0046872^molecular_function^metal ion binding`GO:0004842^molecular_function^ubiquitin-protein transferase activity`GO:0002040^biological_process^sprouting angiogenesis	.
TRINITY_DN95167_c0_g1	TRINITY_DN95167_c0_g1_i1	CAN3_PIG^CAN3_PIG^Q:1-801,H:510-820^65.595%ID^E:3.24e-137^RecName: Full=Calpain-3;^Eukaryota; Metazoa; Chordata; Craniata; Vertebrata; Euteleostomi; Mammalia; Eutheria; Laurasiatheria; Cetartiodactyla; Suina; Suidae; Sus	.	TRINITY_DN95167_c0_g1_i1.p1	1-807[+]	CAN3_HUMAN^CAN3_HUMAN^Q:1-268,H:510-821^67.308%ID^E:4.25e-149^RecName: Full=Calpain-3;^Eukaryota; Metazoa; Chordata; Craniata; Vertebrata; Euteleostomi; Mammalia; Eutheria; Euarchontoglires; Primates; Haplorrhini; Catarrhini; Hominidae; Homo	PF01067.21^Calpain_III^Calpain large subunit, domain III^4-69^E:1.6e-23`PF13833.5^EF-hand_8^EF-hand domain pair^113-169^E:8.9e-07`PF13202.5^EF-hand_5^EF hand^150-167^E:0.037`PF13202.5^EF-hand_5^EF hand^241-254^E:0.0091	.	.	ENOG410XP0B^Calpain-like cysteine peptidase	KEGG:hsa:825`KO:K08573	GO:0005737^cellular_component^cytoplasm`GO:0005829^cellular_component^cytosol`GO:0005622^cellular_component^intracellular`GO:0030016^cellular_component^myofibril`GO:0005634^cellular_component^nucleus`GO:0005886^cellular_component^plasma membrane`GO:0043234^cellular_component^protein complex`GO:0030315^cellular_component^T-tubule`GO:0030018^cellular_component^Z disc`GO:0005509^molecular_function^calcium ion binding`GO:0004198^molecular_function^calcium-dependent cysteine-type endopeptidase activity`GO:0003824^molecular_function^catalytic activity`GO:0008234^molecular_function^cysteine-type peptidase activity`GO:0055103^molecular_function^ligase regulator activity`GO:0008233^molecular_function^peptidase activity`GO:0032947^molecular_function^protein complex scaffold activity`GO:0004871^molecular_function^signal transducer activity`GO:0031402^molecular_function^sodium ion binding`GO:0008307^molecular_function^structural constituent of muscle`GO:0031432^molecular_function^titin binding`GO:0006915^biological_process^apoptotic process`GO:0071277^biological_process^cellular response to calcium ion`GO:0071472^biological_process^cellular response to salt stress`GO:0070315^biological_process^G1 to G0 transition involved in cell differentiation`GO:0046716^biological_process^muscle cell cellular homeostasis`GO:0007517^biological_process^muscle organ development`GO:0061061^biological_process^muscle structure development`GO:0030239^biological_process^myofibril assembly`GO:0043066^biological_process^negative regulation of apoptotic process`GO:0033234^biological_process^negative regulation of protein sumoylation`GO:2001015^biological_process^negative regulation of skeletal muscle cell differentiation`GO:0045892^biological_process^negative regulation of transcription, DNA-templated`GO:0051092^biological_process^positive regulation of NF-kappaB transcription factor activity`GO:0045862^biological_process^positive regulation of proteolysis`GO:0051281^biological_process^positive regulation of release of sequestered calcium ion into cytosol`GO:0014718^biological_process^positive regulation of satellite cell activation involved in skeletal muscle regeneration`GO:0045893^biological_process^positive regulation of transcription, DNA-templated`GO:0006461^biological_process^protein complex assembly`GO:0072657^biological_process^protein localization to membrane`GO:0006508^biological_process^proteolysis`GO:0050790^biological_process^regulation of catalytic activity`GO:0043122^biological_process^regulation of I-kappaB kinase/NF-kappaB signaling`GO:0045661^biological_process^regulation of myoblast differentiation`GO:0051592^biological_process^response to calcium ion`GO:0014850^biological_process^response to muscle activity`GO:0045214^biological_process^sarcomere organization`GO:0097264^biological_process^self proteolysis	GO:0005509^molecular_function^calcium ion binding
TRINITY_DN95192_c0_g1	TRINITY_DN95192_c0_g1_i1	ARMC3_MOUSE^ARMC3_MOUSE^Q:158-784,H:15-223^62.679%ID^E:3.54e-80^RecName: Full=Armadillo repeat-containing protein 3;^Eukaryota; Metazoa; Chordata; Craniata; Vertebrata; Euteleostomi; Mammalia; Eutheria; Euarchontoglires; Glires; Rodentia; Myomorpha; Muroidea; Muridae; Murinae; Mus; Mus	.	TRINITY_DN95192_c0_g1_i1.p1	116-787[+]	ARMC3_MOUSE^ARMC3_MOUSE^Q:1-223,H:1-223^63.677%ID^E:3.28e-93^RecName: Full=Armadillo repeat-containing protein 3;^Eukaryota; Metazoa; Chordata; Craniata; Vertebrata; Euteleostomi; Mammalia; Eutheria; Euarchontoglires; Glires; Rodentia; Myomorpha; Muroidea; Muridae; Murinae; Mus; Mus	PF13646.5^HEAT_2^HEAT repeats^34-108^E:3e-07`PF00514.22^Arm^Armadillo/beta-catenin-like repeat^57-92^E:2.1e-05`PF00514.22^Arm^Armadillo/beta-catenin-like repeat^142-177^E:4.4e-05	.	.	ENOG410XPHA^armadillo repeat containing 3	KEGG:mmu:70882	GO:0005737^cellular_component^cytoplasm`GO:0070062^cellular_component^extracellular exosome`GO:0005634^cellular_component^nucleus	GO:0005515^molecular_function^protein binding
TRINITY_DN95177_c0_g2	TRINITY_DN95177_c0_g2_i1	.	.	.	.	.	.	.	.	.	.	.	.
TRINITY_DN95189_c0_g1	TRINITY_DN95189_c0_g1_i1	.	.	.	.	.	.	.	.	.	.	.	.
TRINITY_DN95186_c0_g1	TRINITY_DN95186_c0_g1_i1	.	.	.	.	.	.	.	.	.	.	.	.
TRINITY_DN95113_c0_g2	TRINITY_DN95113_c0_g2_i1	DUT_METPP^DUT_METPP^Q:3-260,H:43-128^86.047%ID^E:1.76e-48^RecName: Full=Deoxyuridine 5'-triphosphate nucleotidohydrolase {ECO:0000255|HAMAP-Rule:MF_00116};^Bacteria; Proteobacteria; Betaproteobacteria; Burkholderiales; Methylibium	.	.	.	.	.	.	.	COG0756^This enzyme is involved in nucleotide metabolism it produces dUMP, the immediate precursor of thymidine nucleotides and it decreases the intracellular concentration of dUTP so that uracil cannot be incorporated into DNA (By similarity)	KEGG:mpt:Mpe_A2570`KO:K01520	GO:0004170^molecular_function^dUTP diphosphatase activity`GO:0046872^molecular_function^metal ion binding`GO:0006226^biological_process^dUMP biosynthetic process`GO:0046080^biological_process^dUTP metabolic process	.
TRINITY_DN95113_c0_g1	TRINITY_DN95113_c0_g1_i2	DUT_PSEPW^DUT_PSEPW^Q:3-230,H:33-108^98.684%ID^E:1.18e-49^RecName: Full=Deoxyuridine 5'-triphosphate nucleotidohydrolase {ECO:0000255|HAMAP-Rule:MF_00116};^Bacteria; Proteobacteria; Gammaproteobacteria; Pseudomonadales; Pseudomonadaceae; Pseudomonas	.	.	.	.	.	.	.	COG0756^This enzyme is involved in nucleotide metabolism it produces dUMP, the immediate precursor of thymidine nucleotides and it decreases the intracellular concentration of dUTP so that uracil cannot be incorporated into DNA (By similarity)	KEGG:ppw:PputW619_0184`KO:K01520	GO:0004170^molecular_function^dUTP diphosphatase activity`GO:0046872^molecular_function^metal ion binding`GO:0006226^biological_process^dUMP biosynthetic process`GO:0046080^biological_process^dUTP metabolic process	.
TRINITY_DN95152_c0_g1	TRINITY_DN95152_c0_g1_i1	SYDND_MYCA9^SYDND_MYCA9^Q:224-3,H:167-240^100%ID^E:1.22e-45^RecName: Full=Aspartate--tRNA(Asp/Asn) ligase {ECO:0000255|HAMAP-Rule:MF_00044};^Bacteria; Actinobacteria; Corynebacteriales; Mycobacteriaceae; Mycobacterium; Mycobacterium abscessus	.	.	.	.	.	.	.	COG0173^aspartyl-trna synthetase	.	GO:0005737^cellular_component^cytoplasm`GO:0050560^molecular_function^aspartate-tRNA(Asn) ligase activity`GO:0005524^molecular_function^ATP binding`GO:0003676^molecular_function^nucleic acid binding`GO:0006418^biological_process^tRNA aminoacylation for protein translation	.
TRINITY_DN95162_c0_g1	TRINITY_DN95162_c0_g1_i1	.	.	.	.	.	.	.	.	.	.	.	.
TRINITY_DN95181_c0_g1	TRINITY_DN95181_c0_g1_i1	YTX2_XENLA^YTX2_XENLA^Q:63-206,H:524-571^47.917%ID^E:6.48e-08^RecName: Full=Transposon TX1 uncharacterized 149 kDa protein;^Eukaryota; Metazoa; Chordata; Craniata; Vertebrata; Euteleostomi; Amphibia; Batrachia; Anura; Pipoidea; Pipidae; Xenopodinae; Xenopus; Xenopus	.	.	.	.	.	.	.	.	.	.	.
TRINITY_DN95132_c0_g1	TRINITY_DN95132_c0_g1_i1	.	.	.	.	.	.	.	.	.	.	.	.
TRINITY_DN95179_c0_g1	TRINITY_DN95179_c0_g1_i1	.	.	.	.	.	.	.	.	.	.	.	.
TRINITY_DN95105_c0_g1	TRINITY_DN95105_c0_g1_i1	.	.	.	.	.	.	.	.	.	.	.	.
TRINITY_DN95107_c0_g1	TRINITY_DN95107_c0_g1_i1	.	.	.	.	.	.	.	.	.	.	.	.
TRINITY_DN95168_c0_g1	TRINITY_DN95168_c0_g1_i1	.	.	.	.	.	.	.	.	.	.	.	.
TRINITY_DN95174_c0_g1	TRINITY_DN95174_c0_g1_i1	.	.	.	.	.	.	.	.	.	.	.	.
TRINITY_DN95184_c0_g1	TRINITY_DN95184_c0_g1_i1	.	.	TRINITY_DN95184_c0_g1_i1.p1	118-723[+]	.	.	.	.	.	.	.	.
TRINITY_DN45373_c0_g1	TRINITY_DN45373_c0_g1_i1	.	.	.	.	.	.	.	.	.	.	.	.
TRINITY_DN45318_c0_g1	TRINITY_DN45318_c0_g1_i1	FMP52_COCIM^FMP52_COCIM^Q:238-62,H:112-170^40.678%ID^E:2.88e-10^RecName: Full=Protein FMP52, mitochondrial;^Eukaryota; Fungi; Dikarya; Ascomycota; Pezizomycotina; Eurotiomycetes; Eurotiomycetidae; Onygenales; Onygenales incertae sedis; Coccidioides	.	.	.	.	.	.	.	COG0702^epimerase dehydratase	KEGG:cim:CIMG_01332	GO:0005741^cellular_component^mitochondrial outer membrane	.
TRINITY_DN45301_c0_g1	TRINITY_DN45301_c0_g1_i1	.	.	.	.	.	.	.	.	.	.	.	.
TRINITY_DN45344_c0_g1	TRINITY_DN45344_c0_g1_i1	.	.	.	.	.	.	.	.	.	.	.	.
TRINITY_DN45319_c0_g1	TRINITY_DN45319_c0_g1_i1	RN223_HUMAN^RN223_HUMAN^Q:189-1,H:46-101^40.909%ID^E:1.68e-07^RecName: Full=RING finger protein 223;^Eukaryota; Metazoa; Chordata; Craniata; Vertebrata; Euteleostomi; Mammalia; Eutheria; Euarchontoglires; Primates; Haplorrhini; Catarrhini; Hominidae; Homo	.	.	.	.	.	.	.	ENOG4111SPD^RING finger protein 223	KEGG:hsa:401934	GO:0016021^cellular_component^integral component of membrane`GO:0046872^molecular_function^metal ion binding	.
TRINITY_DN45376_c0_g1	TRINITY_DN45376_c0_g1_i1	.	.	.	.	.	.	.	.	.	.	.	.
TRINITY_DN45339_c0_g1	TRINITY_DN45339_c0_g1_i2	.	.	.	.	.	.	.	.	.	.	.	.
TRINITY_DN45346_c0_g1	TRINITY_DN45346_c0_g1_i1	.	.	.	.	.	.	.	.	.	.	.	.
TRINITY_DN45395_c0_g1	TRINITY_DN45395_c0_g1_i1	.	.	.	.	.	.	.	.	.	.	.	.
TRINITY_DN45384_c0_g1	TRINITY_DN45384_c0_g1_i1	.	.	.	.	.	.	.	.	.	.	.	.
TRINITY_DN45368_c0_g1	TRINITY_DN45368_c0_g1_i1	GPX4_SOLLC^GPX4_SOLLC^Q:2-202,H:101-166^59.701%ID^E:2.44e-22^RecName: Full=Probable phospholipid hydroperoxide glutathione peroxidase;^Eukaryota; Viridiplantae; Streptophyta; Embryophyta; Tracheophyta; Spermatophyta; Magnoliophyta; eudicotyledons; Gunneridae; Pentapetalae; asterids; lamiids; Solanales; Solanaceae; Solanoideae; Solaneae; Solanum; Lycopersicon	.	.	.	.	.	.	.	COG0386^glutathione peroxidase	.	GO:0005737^cellular_component^cytoplasm`GO:0004602^molecular_function^glutathione peroxidase activity`GO:0047066^molecular_function^phospholipid-hydroperoxide glutathione peroxidase activity`GO:0006979^biological_process^response to oxidative stress	.
TRINITY_DN45370_c0_g1	TRINITY_DN45370_c0_g1_i1	.	.	.	.	.	.	.	.	.	.	.	.
TRINITY_DN45338_c0_g1	TRINITY_DN45338_c0_g1_i1	.	.	.	.	.	.	.	.	.	.	.	.
TRINITY_DN45355_c0_g1	TRINITY_DN45355_c0_g1_i1	SLIT1_HUMAN^SLIT1_HUMAN^Q:193-345,H:39-89^82.353%ID^E:4.28e-22^RecName: Full=Slit homolog 1 protein;^Eukaryota; Metazoa; Chordata; Craniata; Vertebrata; Euteleostomi; Mammalia; Eutheria; Euarchontoglires; Primates; Haplorrhini; Catarrhini; Hominidae; Homo	.	TRINITY_DN45355_c0_g1_i1.p2	3-344[-]	.	.	.	ExpAA=26.30^PredHel=1^Topology=i21-43o	.	.	.	.
TRINITY_DN45332_c0_g1	TRINITY_DN45332_c0_g1_i1	HYDIN_HUMAN^HYDIN_HUMAN^Q:3-521,H:3742-3912^38.286%ID^E:7.24e-24^RecName: Full=Hydrocephalus-inducing protein homolog;^Eukaryota; Metazoa; Chordata; Craniata; Vertebrata; Euteleostomi; Mammalia; Eutheria; Euarchontoglires; Primates; Haplorrhini; Catarrhini; Hominidae; Homo	.	TRINITY_DN45332_c0_g1_i1.p1	3-521[+]	HYDIN_HUMAN^HYDIN_HUMAN^Q:1-173,H:3742-3912^38.286%ID^E:1.39e-29^RecName: Full=Hydrocephalus-inducing protein homolog;^Eukaryota; Metazoa; Chordata; Craniata; Vertebrata; Euteleostomi; Mammalia; Eutheria; Euarchontoglires; Primates; Haplorrhini; Catarrhini; Hominidae; Homo	.	.	.	ENOG410XT7J^HYDIN, axonemal central pair apparatus protein	KEGG:hsa:54768`KO:K17570	GO:1990718^cellular_component^axonemal central pair projection`GO:1904158^biological_process^axonemal central apparatus assembly`GO:0003341^biological_process^cilium movement`GO:0002064^biological_process^epithelial cell development`GO:0060438^biological_process^trachea development`GO:0021591^biological_process^ventricular system development	.
TRINITY_DN98809_c0_g1	TRINITY_DN98809_c0_g1_i1	PGBD4_HUMAN^PGBD4_HUMAN^Q:66-416,H:380-490^27.642%ID^E:5.55e-06^RecName: Full=PiggyBac transposable element-derived protein 4;^Eukaryota; Metazoa; Chordata; Craniata; Vertebrata; Euteleostomi; Mammalia; Eutheria; Euarchontoglires; Primates; Haplorrhini; Catarrhini; Hominidae; Homo	.	TRINITY_DN98809_c0_g1_i1.p1	3-737[+]	PGBD4_HUMAN^PGBD4_HUMAN^Q:22-243,H:380-584^25.328%ID^E:1.03e-08^RecName: Full=PiggyBac transposable element-derived protein 4;^Eukaryota; Metazoa; Chordata; Craniata; Vertebrata; Euteleostomi; Mammalia; Eutheria; Euarchontoglires; Primates; Haplorrhini; Catarrhini; Hominidae; Homo	PF13843.5^DDE_Tnp_1_7^Transposase IS4^6-113^E:1.7e-06	.	.	ENOG410XVJ3^piggyBac transposable element derived 4	KEGG:hsa:161779	.	.
TRINITY_DN98809_c0_g2	TRINITY_DN98809_c0_g2_i2	.	.	.	.	.	.	.	.	.	.	.	.
TRINITY_DN98824_c0_g1	TRINITY_DN98824_c0_g1_i1	.	.	TRINITY_DN98824_c0_g1_i1.p1	1-570[+]	MACB_HAEDU^MACB_HAEDU^Q:53-189,H:567-696^26.95%ID^E:1.33e-09^RecName: Full=Macrolide export ATP-binding/permease protein MacB {ECO:0000255|HAMAP-Rule:MF_01720};^Bacteria; Proteobacteria; Gammaproteobacteria; Pasteurellales; Pasteurellaceae; Haemophilus	PF02687.20^FtsX^FtsX-like permease family^86-179^E:1e-14	.	ExpAA=76.90^PredHel=3^Topology=o61-83i104-126o152-174i	COG0577^ABC transporter (permease)`COG1136^(ABC) transporter	KEGG:hdu:HD_1019`KO:K05685	GO:0016021^cellular_component^integral component of membrane`GO:0005886^cellular_component^plasma membrane`GO:0005524^molecular_function^ATP binding`GO:0016887^molecular_function^ATPase activity`GO:0046677^biological_process^response to antibiotic	GO:0016020^cellular_component^membrane
TRINITY_DN98890_c0_g1	TRINITY_DN98890_c0_g1_i1	RYR2_RAT^RYR2_RAT^Q:203-328,H:4459-4500^73.81%ID^E:1.86e-14^RecName: Full=Ryanodine receptor 2;^Eukaryota; Metazoa; Chordata; Craniata; Vertebrata; Euteleostomi; Mammalia; Eutheria; Euarchontoglires; Glires; Rodentia; Myomorpha; Muroidea; Muridae; Murinae; Rattus	.	TRINITY_DN98890_c0_g1_i1.p1	2-328[+]	RYR2_RAT^RYR2_RAT^Q:51-109,H:4442-4500^59.322%ID^E:3.78e-16^RecName: Full=Ryanodine receptor 2;^Eukaryota; Metazoa; Chordata; Craniata; Vertebrata; Euteleostomi; Mammalia; Eutheria; Euarchontoglires; Glires; Rodentia; Myomorpha; Muroidea; Muridae; Murinae; Rattus	PF06459.11^RR_TM4-6^Ryanodine Receptor TM 4-6^26-109^E:3.1e-26	.	ExpAA=14.59^PredHel=1^Topology=i88-107o	ENOG410YCNW^ryanodine receptor	KEGG:rno:689560`KO:K04962	GO:0031672^cellular_component^A band`GO:0034704^cellular_component^calcium channel complex`GO:0005737^cellular_component^cytoplasm`GO:0005783^cellular_component^endoplasmic reticulum`GO:0070062^cellular_component^extracellular exosome`GO:0031234^cellular_component^extrinsic component of cytoplasmic side of plasma membrane`GO:0016020^cellular_component^membrane`GO:0043005^cellular_component^neuron projection`GO:0005635^cellular_component^nuclear envelope`GO:0005886^cellular_component^plasma membrane`GO:0043234^cellular_component^protein complex`GO:0042383^cellular_component^sarcolemma`GO:0030017^cellular_component^sarcomere`GO:0016529^cellular_component^sarcoplasmic reticulum`GO:0033017^cellular_component^sarcoplasmic reticulum membrane`GO:0005790^cellular_component^smooth endoplasmic reticulum`GO:0030018^cellular_component^Z disc`GO:0005262^molecular_function^calcium channel activity`GO:0005509^molecular_function^calcium ion binding`GO:0048763^molecular_function^calcium-induced calcium release activity`GO:0015278^molecular_function^calcium-release channel activity`GO:0005516^molecular_function^calmodulin binding`GO:0019899^molecular_function^enzyme binding`GO:0042802^molecular_function^identical protein binding`GO:0097159^molecular_function^organic cyclic compound binding`GO:0034236^molecular_function^protein kinase A catalytic subunit binding`GO:0034237^molecular_function^protein kinase A regulatory subunit binding`GO:0019901^molecular_function^protein kinase binding`GO:0043621^molecular_function^protein self-association`GO:0005219^molecular_function^ryanodine-sensitive calcium-release channel activity`GO:0097110^molecular_function^scaffold protein binding`GO:0043924^molecular_function^suramin binding`GO:0030509^biological_process^BMP signaling pathway`GO:0070588^biological_process^calcium ion transmembrane transport`GO:0006816^biological_process^calcium ion transport`GO:0060402^biological_process^calcium ion transport into cytosol`GO:0019722^biological_process^calcium-mediated signaling`GO:0035584^biological_process^calcium-mediated signaling using intracellular calcium source`GO:0060070^biological_process^canonical Wnt signaling pathway`GO:0060048^biological_process^cardiac muscle contraction`GO:0003300^biological_process^cardiac muscle hypertrophy`GO:0006874^biological_process^cellular calcium ion homeostasis`GO:0071313^biological_process^cellular response to caffeine`GO:0071872^biological_process^cellular response to epinephrine stimulus`GO:0060401^biological_process^cytosolic calcium ion transport`GO:0005513^biological_process^detection of calcium ion`GO:0003143^biological_process^embryonic heart tube morphogenesis`GO:0072599^biological_process^establishment of protein localization to endoplasmic reticulum`GO:0034220^biological_process^ion transmembrane transport`GO:0003220^biological_process^left ventricular cardiac muscle tissue morphogenesis`GO:0071421^biological_process^manganese ion transmembrane transport`GO:0051481^biological_process^negative regulation of cytosolic calcium ion concentration`GO:1901896^biological_process^positive regulation of calcium-transporting ATPase activity`GO:0010460^biological_process^positive regulation of heart rate`GO:0051284^biological_process^positive regulation of sequestering of calcium ion`GO:0098735^biological_process^positive regulation of the force of heart contraction`GO:0086029^biological_process^Purkinje myocyte to ventricular cardiac muscle cell signaling`GO:0098910^biological_process^regulation of atrial cardiac muscle cell action potential`GO:0098904^biological_process^regulation of AV node cell action potential`GO:0055117^biological_process^regulation of cardiac muscle contraction`GO:0010882^biological_process^regulation of cardiac muscle contraction by calcium ion signaling`GO:0010881^biological_process^regulation of cardiac muscle contraction by regulation of the release of sequestered calcium ion`GO:0051480^biological_process^regulation of cytosolic calcium ion concentration`GO:0002027^biological_process^regulation of heart rate`GO:0098907^biological_process^regulation of SA node cell action potential`GO:0098911^biological_process^regulation of ventricular cardiac muscle cell action potential`GO:0051209^biological_process^release of sequestered calcium ion into cytosol`GO:0014808^biological_process^release of sequestered calcium ion into cytosol by sarcoplasmic reticulum`GO:0031000^biological_process^response to caffeine`GO:0051592^biological_process^response to calcium ion`GO:0042493^biological_process^response to drug`GO:0001666^biological_process^response to hypoxia`GO:0032026^biological_process^response to magnesium ion`GO:0014850^biological_process^response to muscle activity`GO:0035994^biological_process^response to muscle stretch`GO:0007584^biological_process^response to nutrient`GO:0051775^biological_process^response to redox state`GO:0070296^biological_process^sarcoplasmic reticulum calcium ion transport`GO:0097050^biological_process^type B pancreatic cell apoptotic process`GO:0086005^biological_process^ventricular cardiac muscle cell action potential	GO:0005219^molecular_function^ryanodine-sensitive calcium-release channel activity`GO:0006874^biological_process^cellular calcium ion homeostasis`GO:0016021^cellular_component^integral component of membrane
TRINITY_DN98868_c0_g1	TRINITY_DN98868_c0_g1_i1	COF2_XENLA^COF2_XENLA^Q:3-425,H:14-163^43.709%ID^E:4.31e-23^RecName: Full=Cofilin-2;^Eukaryota; Metazoa; Chordata; Craniata; Vertebrata; Euteleostomi; Amphibia; Batrachia; Anura; Pipoidea; Pipidae; Xenopodinae; Xenopus; Xenopus	.	TRINITY_DN98868_c0_g1_i1.p1	3-437[+]	COF2_XENLA^COF2_XENLA^Q:1-141,H:14-163^43.709%ID^E:1.05e-24^RecName: Full=Cofilin-2;^Eukaryota; Metazoa; Chordata; Craniata; Vertebrata; Euteleostomi; Amphibia; Batrachia; Anura; Pipoidea; Pipidae; Xenopodinae; Xenopus; Xenopus	PF00241.19^Cofilin_ADF^Cofilin/tropomyosin-type actin-binding protein^9-130^E:1.2e-21`PF11630.7^DUF3254^Protein of unknown function (DUF3254)^45-110^E:0.0011	.	.	.	KEGG:xla:494995`KO:K05765	GO:0015629^cellular_component^actin cytoskeleton`GO:0005737^cellular_component^cytoplasm`GO:0016363^cellular_component^nuclear matrix`GO:0051015^molecular_function^actin filament binding`GO:0030042^biological_process^actin filament depolymerization	GO:0003779^molecular_function^actin binding`GO:0005622^cellular_component^intracellular
TRINITY_DN98888_c0_g2	TRINITY_DN98888_c0_g2_i1	PGCB_FELCA^PGCB_FELCA^Q:8-778,H:29-280^59.922%ID^E:1.35e-110^RecName: Full=Brevican core protein;^Eukaryota; Metazoa; Chordata; Craniata; Vertebrata; Euteleostomi; Mammalia; Eutheria; Laurasiatheria; Carnivora; Feliformia; Felidae; Felinae; Felis`PGCB_FELCA^PGCB_FELCA^Q:449-706,H:269-358^39.362%ID^E:1.28e-12^RecName: Full=Brevican core protein;^Eukaryota; Metazoa; Chordata; Craniata; Vertebrata; Euteleostomi; Mammalia; Eutheria; Laurasiatheria; Carnivora; Feliformia; Felidae; Felinae; Felis	.	TRINITY_DN98888_c0_g2_i1.p1	2-778[+]	PGCB_FELCA^PGCB_FELCA^Q:3-259,H:29-280^59.922%ID^E:1.21e-110^RecName: Full=Brevican core protein;^Eukaryota; Metazoa; Chordata; Craniata; Vertebrata; Euteleostomi; Mammalia; Eutheria; Laurasiatheria; Carnivora; Feliformia; Felidae; Felinae; Felis`PGCB_FELCA^PGCB_FELCA^Q:150-235,H:269-358^39.362%ID^E:1.15e-12^RecName: Full=Brevican core protein;^Eukaryota; Metazoa; Chordata; Craniata; Vertebrata; Euteleostomi; Mammalia; Eutheria; Laurasiatheria; Carnivora; Feliformia; Felidae; Felinae; Felis	PF07686.16^V-set^Immunoglobulin V-set domain^18-124^E:2.3e-08`PF00193.16^Xlink^Extracellular link domain^137-230^E:4.7e-32	.	.	.	.	GO:0005578^cellular_component^proteinaceous extracellular matrix`GO:0005201^molecular_function^extracellular matrix structural constituent`GO:0005540^molecular_function^hyaluronic acid binding`GO:0007155^biological_process^cell adhesion`GO:0007417^biological_process^central nervous system development`GO:0001501^biological_process^skeletal system development	GO:0005540^molecular_function^hyaluronic acid binding`GO:0007155^biological_process^cell adhesion
TRINITY_DN98860_c0_g1	TRINITY_DN98860_c0_g1_i1	PRD11_MOUSE^PRD11_MOUSE^Q:373-903,H:54-232^54.19%ID^E:1.16e-53^RecName: Full=PR domain-containing protein 11;^Eukaryota; Metazoa; Chordata; Craniata; Vertebrata; Euteleostomi; Mammalia; Eutheria; Euarchontoglires; Glires; Rodentia; Myomorpha; Muroidea; Muridae; Murinae; Mus; Mus	.	TRINITY_DN98860_c0_g1_i1.p1	274-903[+]	PRD11_MOUSE^PRD11_MOUSE^Q:34-210,H:54-232^54.19%ID^E:6.63e-66^RecName: Full=PR domain-containing protein 11;^Eukaryota; Metazoa; Chordata; Craniata; Vertebrata; Euteleostomi; Mammalia; Eutheria; Euarchontoglires; Glires; Rodentia; Myomorpha; Muroidea; Muridae; Murinae; Mus; Mus	.	.	.	ENOG410ZHQ1^PR domain containing 11	KEGG:mmu:100042784	GO:0005737^cellular_component^cytoplasm`GO:0005634^cellular_component^nucleus`GO:0003682^molecular_function^chromatin binding`GO:0008168^molecular_function^methyltransferase activity`GO:0006355^biological_process^regulation of transcription, DNA-templated`GO:0006351^biological_process^transcription, DNA-templated	.
TRINITY_DN98814_c0_g1	TRINITY_DN98814_c0_g1_i1	.	.	.	.	.	.	.	.	.	.	.	.
TRINITY_DN98891_c0_g1	TRINITY_DN98891_c0_g1_i1	.	.	.	.	.	.	.	.	.	.	.	.
TRINITY_DN98865_c0_g1	TRINITY_DN98865_c0_g1_i1	VACHA_DANRE^VACHA_DANRE^Q:1-243,H:432-513^80.488%ID^E:3.39e-34^RecName: Full=Probable vesicular acetylcholine transporter-A;^Eukaryota; Metazoa; Chordata; Craniata; Vertebrata; Euteleostomi; Actinopterygii; Neopterygii; Teleostei; Ostariophysi; Cypriniformes; Cyprinidae; Danio	.	.	.	.	.	.	.	ENOG410XW69^solute carrier family 18 (Vesicular	KEGG:dre:559347`KO:K14636	GO:0030121^cellular_component^AP-1 adaptor complex`GO:0030122^cellular_component^AP-2 adaptor complex`GO:0005887^cellular_component^integral component of plasma membrane`GO:0042166^molecular_function^acetylcholine binding`GO:0005277^molecular_function^acetylcholine transmembrane transporter activity`GO:0015238^molecular_function^drug transmembrane transporter activity	.
TRINITY_DN98898_c0_g1	TRINITY_DN98898_c0_g1_i1	.	.	.	.	.	.	.	.	.	.	.	.
TRINITY_DN98806_c0_g1	TRINITY_DN98806_c0_g1_i1	.	.	.	.	.	.	.	.	.	.	.	.
TRINITY_DN98876_c0_g1	TRINITY_DN98876_c0_g1_i1	RIAD1_BOVIN^RIAD1_BOVIN^Q:70-327,H:5-90^59.302%ID^E:4.03e-26^RecName: Full=RIIa domain-containing protein 1;^Eukaryota; Metazoa; Chordata; Craniata; Vertebrata; Euteleostomi; Mammalia; Eutheria; Laurasiatheria; Cetartiodactyla; Ruminantia; Pecora; Bovidae; Bovinae; Bos	.	TRINITY_DN98876_c0_g1_i1.p1	1-330[+]	RIAD1_BOVIN^RIAD1_BOVIN^Q:24-109,H:5-90^59.302%ID^E:4.48e-29^RecName: Full=RIIa domain-containing protein 1;^Eukaryota; Metazoa; Chordata; Craniata; Vertebrata; Euteleostomi; Mammalia; Eutheria; Laurasiatheria; Cetartiodactyla; Ruminantia; Pecora; Bovidae; Bovinae; Bos	.	.	.	ENOG411272Y^regulatory subunit of type II PKA R-subunit (RIIa) domain containing 1	KEGG:bta:767988	.	.
TRINITY_DN98818_c0_g1	TRINITY_DN98818_c0_g1_i1	.	.	TRINITY_DN98818_c0_g1_i1.p1	72-506[+]	.	.	.	.	.	.	.	.
TRINITY_DN98818_c0_g2	TRINITY_DN98818_c0_g2_i1	.	.	TRINITY_DN98818_c0_g2_i1.p1	1-315[+]	.	.	.	.	.	.	.	.
TRINITY_DN98818_c0_g3	TRINITY_DN98818_c0_g3_i1	.	.	.	.	.	.	.	.	.	.	.	.
TRINITY_DN98878_c0_g1	TRINITY_DN98878_c0_g1_i1	.	.	.	.	.	.	.	.	.	.	.	.
TRINITY_DN98825_c0_g1	TRINITY_DN98825_c0_g1_i1	.	.	.	.	.	.	.	.	.	.	.	.
TRINITY_DN98807_c0_g1	TRINITY_DN98807_c0_g1_i1	.	.	TRINITY_DN98807_c0_g1_i1.p1	2-403[+]	.	.	.	.	.	.	.	.
TRINITY_DN98807_c0_g2	TRINITY_DN98807_c0_g2_i1	.	.	TRINITY_DN98807_c0_g2_i1.p2	2-379[+]	.	.	.	.	.	.	.	.
TRINITY_DN98835_c0_g1	TRINITY_DN98835_c0_g1_i1	.	.	.	.	.	.	.	.	.	.	.	.
TRINITY_DN98846_c0_g1	TRINITY_DN98846_c0_g1_i1	DCC1_DANRE^DCC1_DANRE^Q:146-1321,H:1-391^78.316%ID^E:0^RecName: Full=Sister chromatid cohesion protein DCC1;^Eukaryota; Metazoa; Chordata; Craniata; Vertebrata; Euteleostomi; Actinopterygii; Neopterygii; Teleostei; Ostariophysi; Cypriniformes; Cyprinidae; Danio	.	TRINITY_DN98846_c0_g1_i1.p1	146-1324[+]	DCC1_DANRE^DCC1_DANRE^Q:1-392,H:1-391^78.316%ID^E:0^RecName: Full=Sister chromatid cohesion protein DCC1;^Eukaryota; Metazoa; Chordata; Craniata; Vertebrata; Euteleostomi; Actinopterygii; Neopterygii; Teleostei; Ostariophysi; Cypriniformes; Cyprinidae; Danio	PF09724.8^Dcc1^Sister chromatid cohesion protein Dcc1^39-355^E:1.3e-96	.	.	ENOG41108M8^defective in sister chromatid cohesion 1 homolog (S. cerevisiae)	KEGG:dre:447872`KO:K11271	GO:0000785^cellular_component^chromatin`GO:0000775^cellular_component^chromosome, centromeric region`GO:0031390^cellular_component^Ctf18 RFC-like complex`GO:0005654^cellular_component^nucleoplasm`GO:0003677^molecular_function^DNA binding`GO:0006260^biological_process^DNA replication`GO:0034088^biological_process^maintenance of mitotic sister chromatid cohesion`GO:0006275^biological_process^regulation of DNA replication	GO:0007064^biological_process^mitotic sister chromatid cohesion`GO:0031390^cellular_component^Ctf18 RFC-like complex
TRINITY_DN98820_c0_g1	TRINITY_DN98820_c0_g1_i1	NCAM1_HUMAN^NCAM1_HUMAN^Q:3-506,H:30-200^69.186%ID^E:4.67e-74^RecName: Full=Neural cell adhesion molecule 1;^Eukaryota; Metazoa; Chordata; Craniata; Vertebrata; Euteleostomi; Mammalia; Eutheria; Euarchontoglires; Primates; Haplorrhini; Catarrhini; Hominidae; Homo`NCAM1_HUMAN^NCAM1_HUMAN^Q:141-479,H:269-397^25.954%ID^E:8.13e-06^RecName: Full=Neural cell adhesion molecule 1;^Eukaryota; Metazoa; Chordata; Craniata; Vertebrata; Euteleostomi; Mammalia; Eutheria; Euarchontoglires; Primates; Haplorrhini; Catarrhini; Hominidae; Homo	.	TRINITY_DN98820_c0_g1_i1.p2	3-506[+]	NCAM1_HUMAN^NCAM1_HUMAN^Q:1-168,H:30-200^69.186%ID^E:4.2e-74^RecName: Full=Neural cell adhesion molecule 1;^Eukaryota; Metazoa; Chordata; Craniata; Vertebrata; Euteleostomi; Mammalia; Eutheria; Euarchontoglires; Primates; Haplorrhini; Catarrhini; Hominidae; Homo`NCAM1_HUMAN^NCAM1_HUMAN^Q:47-159,H:269-397^25.954%ID^E:7.32e-06^RecName: Full=Neural cell adhesion molecule 1;^Eukaryota; Metazoa; Chordata; Craniata; Vertebrata; Euteleostomi; Mammalia; Eutheria; Euarchontoglires; Primates; Haplorrhini; Catarrhini; Hominidae; Homo	PF07679.15^I-set^Immunoglobulin I-set domain^1-82^E:1.1e-12`PF13927.5^Ig_3^Immunoglobulin domain^10-68^E:4e-07`PF00047.24^ig^Immunoglobulin domain^12-79^E:8.5e-08`PF07679.15^I-set^Immunoglobulin I-set domain^87-160^E:3.7e-14`PF13927.5^Ig_3^Immunoglobulin domain^91-160^E:3.8e-13`PF00047.24^ig^Immunoglobulin domain^91-159^E:5.5e-09`PF13895.5^Ig_2^Immunoglobulin domain^92-161^E:1.3e-07	.	.	ENOG410XTGB^Neural cell adhesion molecule 1	KEGG:hsa:4684`KO:K06491	GO:0031225^cellular_component^anchored component of membrane`GO:0009986^cellular_component^cell surface`GO:0005829^cellular_component^cytosol`GO:0009897^cellular_component^external side of plasma membrane`GO:0070062^cellular_component^extracellular exosome`GO:0031012^cellular_component^extracellular matrix`GO:0000139^cellular_component^Golgi membrane`GO:0016021^cellular_component^integral component of membrane`GO:0016020^cellular_component^membrane`GO:0005886^cellular_component^plasma membrane`GO:0042802^molecular_function^identical protein binding`GO:0005088^molecular_function^Ras guanyl-nucleotide exchange factor activity`GO:0001618^molecular_function^virus receptor activity`GO:0007411^biological_process^axon guidance`GO:0007155^biological_process^cell adhesion`GO:0060333^biological_process^interferon-gamma-mediated signaling pathway`GO:0000165^biological_process^MAPK cascade	.
TRINITY_DN98862_c0_g1	TRINITY_DN98862_c0_g1_i1	.	.	.	.	.	.	.	.	.	.	.	.
TRINITY_DN98810_c0_g1	TRINITY_DN98810_c0_g1_i1	AGRB1_HUMAN^AGRB1_HUMAN^Q:1-552,H:1196-1376^48.804%ID^E:2.86e-47^RecName: Full=Adhesion G protein-coupled receptor B1 {ECO:0000312|HGNC:HGNC:943};^Eukaryota; Metazoa; Chordata; Craniata; Vertebrata; Euteleostomi; Mammalia; Eutheria; Euarchontoglires; Primates; Haplorrhini; Catarrhini; Hominidae; Homo	.	TRINITY_DN98810_c0_g1_i1.p1	1-552[+]	AGRB1_HUMAN^AGRB1_HUMAN^Q:1-184,H:1196-1376^49.761%ID^E:4.26e-48^RecName: Full=Adhesion G protein-coupled receptor B1 {ECO:0000312|HGNC:HGNC:943};^Eukaryota; Metazoa; Chordata; Craniata; Vertebrata; Euteleostomi; Mammalia; Eutheria; Euarchontoglires; Primates; Haplorrhini; Catarrhini; Hominidae; Homo	.	.	.	ENOG4111FBM^brain-specific angiogenesis inhibitor	KEGG:hsa:575`KO:K04596	GO:0005911^cellular_component^cell-cell junction`GO:0030425^cellular_component^dendrite`GO:0043197^cellular_component^dendritic spine`GO:0005615^cellular_component^extracellular space`GO:0005925^cellular_component^focal adhesion`GO:0016021^cellular_component^integral component of membrane`GO:0005887^cellular_component^integral component of plasma membrane`GO:0048471^cellular_component^perinuclear region of cytoplasm`GO:0001891^cellular_component^phagocytic cup`GO:0005886^cellular_component^plasma membrane`GO:0014069^cellular_component^postsynaptic density`GO:0045211^cellular_component^postsynaptic membrane`GO:0004930^molecular_function^G-protein coupled receptor activity`GO:0001530^molecular_function^lipopolysaccharide binding`GO:0030165^molecular_function^PDZ domain binding`GO:0001786^molecular_function^phosphatidylserine binding`GO:0043277^biological_process^apoptotic cell clearance`GO:0007409^biological_process^axonogenesis`GO:0007155^biological_process^cell adhesion`GO:0007166^biological_process^cell surface receptor signaling pathway`GO:0050829^biological_process^defense response to Gram-negative bacterium`GO:0043652^biological_process^engulfment of apoptotic cell`GO:0007186^biological_process^G-protein coupled receptor signaling pathway`GO:0045087^biological_process^innate immune response`GO:0007517^biological_process^muscle organ development`GO:0016525^biological_process^negative regulation of angiogenesis`GO:0008285^biological_process^negative regulation of cell proliferation`GO:0010596^biological_process^negative regulation of endothelial cell migration`GO:0042177^biological_process^negative regulation of protein catabolic process`GO:0031397^biological_process^negative regulation of protein ubiquitination`GO:0007422^biological_process^peripheral nervous system development`GO:0006910^biological_process^phagocytosis, recognition`GO:1901741^biological_process^positive regulation of myoblast fusion`GO:1903428^biological_process^positive regulation of reactive oxygen species biosynthetic process`GO:0051965^biological_process^positive regulation of synapse assembly`GO:0048167^biological_process^regulation of synaptic plasticity`GO:0007165^biological_process^signal transduction	.
TRINITY_DN98850_c0_g1	TRINITY_DN98850_c0_g1_i1	KIF19_XENLA^KIF19_XENLA^Q:133-615,H:556-712^59.146%ID^E:2.53e-48^RecName: Full=Kinesin-like protein KIF19;^Eukaryota; Metazoa; Chordata; Craniata; Vertebrata; Euteleostomi; Amphibia; Batrachia; Anura; Pipoidea; Pipidae; Xenopodinae; Xenopus; Xenopus	.	TRINITY_DN98850_c0_g1_i1.p1	1-615[+]	KIF19_XENLA^KIF19_XENLA^Q:4-205,H:515-712^58.049%ID^E:1.34e-63^RecName: Full=Kinesin-like protein KIF19;^Eukaryota; Metazoa; Chordata; Craniata; Vertebrata; Euteleostomi; Amphibia; Batrachia; Anura; Pipoidea; Pipidae; Xenopodinae; Xenopus; Xenopus	.	.	.	.	KEGG:xla:373792`KO:K10401	GO:0005930^cellular_component^axoneme`GO:0005929^cellular_component^cilium`GO:0005874^cellular_component^microtubule`GO:0005524^molecular_function^ATP binding`GO:0008574^molecular_function^ATP-dependent microtubule motor activity, plus-end-directed`GO:0008017^molecular_function^microtubule binding`GO:0060404^biological_process^axonemal microtubule depolymerization`GO:0007018^biological_process^microtubule-based movement`GO:0070462^biological_process^plus-end specific microtubule depolymerization	.
TRINITY_DN98811_c0_g2	TRINITY_DN98811_c0_g2_i1	.	.	.	.	.	.	.	.	.	.	.	.
TRINITY_DN98844_c0_g1	TRINITY_DN98844_c0_g1_i2	.	.	.	.	.	.	.	.	.	.	.	.
TRINITY_DN98883_c0_g1	TRINITY_DN98883_c0_g1_i1	TJAP1_HUMAN^TJAP1_HUMAN^Q:9-500,H:130-267^65.663%ID^E:3.38e-60^RecName: Full=Tight junction-associated protein 1;^Eukaryota; Metazoa; Chordata; Craniata; Vertebrata; Euteleostomi; Mammalia; Eutheria; Euarchontoglires; Primates; Haplorrhini; Catarrhini; Hominidae; Homo	.	TRINITY_DN98883_c0_g1_i1.p1	3-587[+]	TJAP1_HUMAN^TJAP1_HUMAN^Q:3-166,H:130-267^66.463%ID^E:8.93e-61^RecName: Full=Tight junction-associated protein 1;^Eukaryota; Metazoa; Chordata; Craniata; Vertebrata; Euteleostomi; Mammalia; Eutheria; Euarchontoglires; Primates; Haplorrhini; Catarrhini; Hominidae; Homo	.	.	.	ENOG410Z76C^Tight junction associated protein 1 (Peripheral)	KEGG:hsa:93643`KO:K06105	GO:0005923^cellular_component^bicellular tight junction`GO:0005768^cellular_component^endosome`GO:0005886^cellular_component^plasma membrane`GO:0005802^cellular_component^trans-Golgi network`GO:0007030^biological_process^Golgi organization	.
TRINITY_DN98895_c0_g1	TRINITY_DN98895_c0_g1_i1	.	.	.	.	.	.	.	.	.	.	.	.
TRINITY_DN98896_c0_g1	TRINITY_DN98896_c0_g1_i3	.	.	.	.	.	.	.	.	.	.	.	.
TRINITY_DN98828_c0_g1	TRINITY_DN98828_c0_g1_i1	.	.	.	.	.	.	.	.	.	.	.	.
TRINITY_DN98885_c0_g1	TRINITY_DN98885_c0_g1_i1	PH4H_RAT^PH4H_RAT^Q:77-1414,H:2-451^72.222%ID^E:0^RecName: Full=Phenylalanine-4-hydroxylase;^Eukaryota; Metazoa; Chordata; Craniata; Vertebrata; Euteleostomi; Mammalia; Eutheria; Euarchontoglires; Glires; Rodentia; Myomorpha; Muroidea; Muridae; Murinae; Rattus	.	TRINITY_DN98885_c0_g1_i1.p1	2-1420[+]	PH4H_RAT^PH4H_RAT^Q:26-471,H:2-451^72.222%ID^E:0^RecName: Full=Phenylalanine-4-hydroxylase;^Eukaryota; Metazoa; Chordata; Craniata; Vertebrata; Euteleostomi; Mammalia; Eutheria; Euarchontoglires; Glires; Rodentia; Myomorpha; Muroidea; Muridae; Murinae; Rattus	PF01842.24^ACT^ACT domain^58-104^E:2.2e-06`PF00351.20^Biopterin_H^Biopterin-dependent aromatic amino acid hydroxylase^139-468^E:1.2e-175	.	.	COG3186^oxidoreductase activity, acting on paired donors, with incorporation or reduction of molecular oxygen, reduced pteridine as one donor, and incorporation of one atom of oxygen	.	GO:0070062^cellular_component^extracellular exosome`GO:0016597^molecular_function^amino acid binding`GO:0048037^molecular_function^cofactor binding`GO:0005506^molecular_function^iron ion binding`GO:0004505^molecular_function^phenylalanine 4-monooxygenase activity`GO:0042803^molecular_function^protein homodimerization activity`GO:0006559^biological_process^L-phenylalanine catabolic process`GO:0006558^biological_process^L-phenylalanine metabolic process`GO:0018126^biological_process^protein hydroxylation`GO:0042558^biological_process^pteridine-containing compound metabolic process`GO:0046146^biological_process^tetrahydrobiopterin metabolic process`GO:0006571^biological_process^tyrosine biosynthetic process	GO:0016714^molecular_function^oxidoreductase activity, acting on paired donors, with incorporation or reduction of molecular oxygen, reduced pteridine as one donor, and incorporation of one atom of oxygen`GO:0055114^biological_process^oxidation-reduction process
TRINITY_DN98863_c0_g1	TRINITY_DN98863_c0_g1_i1	T55BA_DANRE^T55BA_DANRE^Q:119-283,H:44-95^81.818%ID^E:8.17e-21^RecName: Full=Type I phosphatidylinositol 4,5-bisphosphate 4-phosphatase-A;^Eukaryota; Metazoa; Chordata; Craniata; Vertebrata; Euteleostomi; Actinopterygii; Neopterygii; Teleostei; Ostariophysi; Cypriniformes; Cyprinidae; Danio	.	TRINITY_DN98863_c0_g1_i1.p3	2-307[+]	T55BA_DANRE^T55BA_DANRE^Q:40-94,H:44-95^81.818%ID^E:7.35e-21^RecName: Full=Type I phosphatidylinositol 4,5-bisphosphate 4-phosphatase-A;^Eukaryota; Metazoa; Chordata; Craniata; Vertebrata; Euteleostomi; Actinopterygii; Neopterygii; Teleostei; Ostariophysi; Cypriniformes; Cyprinidae; Danio	PF09788.8^Tmemb_55A^Transmembrane protein 55A^41-94^E:5.9e-18	.	.	ENOG410XSVD^Transmembrane protein 55B	KEGG:dre:556136`KO:K13084	GO:0016021^cellular_component^integral component of membrane`GO:0031902^cellular_component^late endosome membrane`GO:0005765^cellular_component^lysosomal membrane`GO:0034597^molecular_function^phosphatidylinositol-4,5-bisphosphate 4-phosphatase activity`GO:0046856^biological_process^phosphatidylinositol dephosphorylation	GO:0034597^molecular_function^phosphatidylinositol-4,5-bisphosphate 4-phosphatase activity`GO:0046856^biological_process^phosphatidylinositol dephosphorylation
TRINITY_DN98873_c0_g1	TRINITY_DN98873_c0_g1_i1	NLGN2_MOUSE^NLGN2_MOUSE^Q:187-543,H:150-267^85.714%ID^E:4.78e-63^RecName: Full=Neuroligin-2;^Eukaryota; Metazoa; Chordata; Craniata; Vertebrata; Euteleostomi; Mammalia; Eutheria; Euarchontoglires; Glires; Rodentia; Myomorpha; Muroidea; Muridae; Murinae; Mus; Mus	.	TRINITY_DN98873_c0_g1_i1.p1	1-543[-]	.	.	.	.	.	.	.	.
TRINITY_DN98873_c0_g1	TRINITY_DN98873_c0_g1_i3	NLGN2_MOUSE^NLGN2_MOUSE^Q:284-1093,H:157-428^82.051%ID^E:6.19e-166^RecName: Full=Neuroligin-2;^Eukaryota; Metazoa; Chordata; Craniata; Vertebrata; Euteleostomi; Mammalia; Eutheria; Euarchontoglires; Glires; Rodentia; Myomorpha; Muroidea; Muridae; Murinae; Mus; Mus`NLGN2_MOUSE^NLGN2_MOUSE^Q:1-288,H:63-158^82.292%ID^E:6.19e-166^RecName: Full=Neuroligin-2;^Eukaryota; Metazoa; Chordata; Craniata; Vertebrata; Euteleostomi; Mammalia; Eutheria; Euarchontoglires; Glires; Rodentia; Myomorpha; Muroidea; Muridae; Murinae; Mus; Mus	.	TRINITY_DN98873_c0_g1_i3.p1	2-1093[+]	NLGN2_MOUSE^NLGN2_MOUSE^Q:95-361,H:157-423^82.836%ID^E:1.84e-145^RecName: Full=Neuroligin-2;^Eukaryota; Metazoa; Chordata; Craniata; Vertebrata; Euteleostomi; Mammalia; Eutheria; Euarchontoglires; Glires; Rodentia; Myomorpha; Muroidea; Muridae; Murinae; Mus; Mus	PF00135.27^COesterase^Carboxylesterase family^108-358^E:2.5e-98`PF07859.12^Abhydrolase_3^alpha/beta hydrolase fold^119-221^E:5e-07	.	.	COG2272^Carboxylesterase	KEGG:mmu:216856`KO:K07378	GO:0030054^cellular_component^cell junction`GO:0009986^cellular_component^cell surface`GO:0060076^cellular_component^excitatory synapse`GO:0060077^cellular_component^inhibitory synapse`GO:0005887^cellular_component^integral component of plasma membrane`GO:0099055^cellular_component^integral component of postsynaptic membrane`GO:0005622^cellular_component^intracellular`GO:0042734^cellular_component^presynaptic membrane`GO:0045202^cellular_component^synapse`GO:0052689^molecular_function^carboxylic ester hydrolase activity`GO:0050839^molecular_function^cell adhesion molecule binding`GO:0042802^molecular_function^identical protein binding`GO:0042043^molecular_function^neurexin family protein binding`GO:0004872^molecular_function^receptor activity`GO:0097116^biological_process^gephyrin clustering involved in postsynaptic density assembly`GO:1904862^biological_process^inhibitory synapse assembly`GO:0007630^biological_process^jump response`GO:0035641^biological_process^locomotory exploration behavior`GO:0050804^biological_process^modulation of chemical synaptic transmission`GO:0050885^biological_process^neuromuscular process controlling balance`GO:0007158^biological_process^neuron cell-cell adhesion`GO:2000463^biological_process^positive regulation of excitatory postsynaptic potential`GO:0097151^biological_process^positive regulation of inhibitory postsynaptic potential`GO:0032024^biological_process^positive regulation of insulin secretion`GO:1902474^biological_process^positive regulation of protein localization to synapse`GO:0051965^biological_process^positive regulation of synapse assembly`GO:0032230^biological_process^positive regulation of synaptic transmission, GABAergic`GO:0051968^biological_process^positive regulation of synaptic transmission, glutamatergic`GO:2000809^biological_process^positive regulation of synaptic vesicle clustering`GO:0097119^biological_process^postsynaptic density protein 95 clustering`GO:0097104^biological_process^postsynaptic membrane assembly`GO:0097105^biological_process^presynaptic membrane assembly`GO:0035418^biological_process^protein localization to synapse`GO:2000311^biological_process^regulation of AMPA receptor activity`GO:0002087^biological_process^regulation of respiratory gaseous exchange by neurological system process`GO:0019233^biological_process^sensory perception of pain`GO:0035176^biological_process^social behavior`GO:0007416^biological_process^synapse assembly`GO:0050808^biological_process^synapse organization`GO:0048488^biological_process^synaptic vesicle endocytosis`GO:0072553^biological_process^terminal button organization`GO:0001966^biological_process^thigmotaxis	GO:0016787^molecular_function^hydrolase activity`GO:0008152^biological_process^metabolic process
TRINITY_DN98873_c0_g1	TRINITY_DN98873_c0_g1_i4	.	.	.	.	.	.	.	.	.	.	.	.
TRINITY_DN98886_c0_g2	TRINITY_DN98886_c0_g2_i2	.	.	.	.	.	.	.	.	.	.	.	.
TRINITY_DN98804_c2_g1	TRINITY_DN98804_c2_g1_i1	.	.	.	.	.	.	.	.	.	.	.	.
TRINITY_DN98802_c0_g1	TRINITY_DN98802_c0_g1_i1	.	.	.	.	.	.	.	.	.	.	.	.
TRINITY_DN98861_c0_g1	TRINITY_DN98861_c0_g1_i1	ATRN1_HUMAN^ATRN1_HUMAN^Q:995-1489,H:32-198^80.24%ID^E:2.86e-82^RecName: Full=Attractin-like protein 1;^Eukaryota; Metazoa; Chordata; Craniata; Vertebrata; Euteleostomi; Mammalia; Eutheria; Euarchontoglires; Primates; Haplorrhini; Catarrhini; Hominidae; Homo	.	TRINITY_DN98861_c0_g1_i1.p1	938-1492[+]	ATRN1_HUMAN^ATRN1_HUMAN^Q:20-184,H:32-198^80.24%ID^E:3.67e-87^RecName: Full=Attractin-like protein 1;^Eukaryota; Metazoa; Chordata; Craniata; Vertebrata; Euteleostomi; Mammalia; Eutheria; Euarchontoglires; Primates; Haplorrhini; Catarrhini; Hominidae; Homo	PF00053.23^Laminin_EGF^Laminin EGF domain^44-84^E:0.0053`PF00431.19^CUB^CUB domain^79-183^E:1.6e-10	.	.	ENOG410XRW4^attractin	KEGG:hsa:26033	GO:0016021^cellular_component^integral component of membrane`GO:0030246^molecular_function^carbohydrate binding`GO:0007186^biological_process^G-protein coupled receptor signaling pathway	.
TRINITY_DN98897_c0_g1	TRINITY_DN98897_c0_g1_i1	TCTP_LATJA^TCTP_LATJA^Q:60-563,H:1-170^63.529%ID^E:3.76e-73^RecName: Full=Translationally-controlled tumor protein homolog;^Eukaryota; Metazoa; Chordata; Craniata; Vertebrata; Euteleostomi; Actinopterygii; Neopterygii; Teleostei; Neoteleostei; Acanthomorphata; Eupercaria; Pempheriformes; Lateolabracidae; Lateolabrax	.	TRINITY_DN98897_c0_g1_i1.p1	60-566[+]	TCTP_LATJA^TCTP_LATJA^Q:1-168,H:1-170^63.529%ID^E:1.99e-75^RecName: Full=Translationally-controlled tumor protein homolog;^Eukaryota; Metazoa; Chordata; Craniata; Vertebrata; Euteleostomi; Actinopterygii; Neopterygii; Teleostei; Neoteleostei; Acanthomorphata; Eupercaria; Pempheriformes; Lateolabracidae; Lateolabrax	PF00838.16^TCTP^Translationally controlled tumour protein^1-163^E:4.7e-65	.	.	.	.	GO:0005737^cellular_component^cytoplasm	.
TRINITY_DN98853_c0_g1	TRINITY_DN98853_c0_g1_i1	.	.	.	.	.	.	.	.	.	.	.	.
TRINITY_DN98830_c0_g1	TRINITY_DN98830_c0_g1_i1	TRIAB_XENLA^TRIAB_XENLA^Q:120-341,H:1-74^79.73%ID^E:3.93e-37^RecName: Full=TP53-regulated inhibitor of apoptosis 1-B;^Eukaryota; Metazoa; Chordata; Craniata; Vertebrata; Euteleostomi; Amphibia; Batrachia; Anura; Pipoidea; Pipidae; Xenopodinae; Xenopus; Xenopus	.	.	.	.	.	.	.	.	KEGG:xla:446769`KO:K17968	GO:0005758^cellular_component^mitochondrial intermembrane space`GO:0005739^cellular_component^mitochondrion`GO:0048471^cellular_component^perinuclear region of cytoplasm`GO:0006915^biological_process^apoptotic process`GO:1902166^biological_process^negative regulation of intrinsic apoptotic signaling pathway in response to DNA damage by p53 class mediator`GO:0015914^biological_process^phospholipid transport`GO:0048793^biological_process^pronephros development	.
TRINITY_DN98841_c0_g1	TRINITY_DN98841_c0_g1_i1	.	.	.	.	.	.	.	.	.	.	.	.
TRINITY_DN98841_c0_g1	TRINITY_DN98841_c0_g1_i2	.	.	.	.	.	.	.	.	.	.	.	.
TRINITY_DN98874_c0_g1	TRINITY_DN98874_c0_g1_i1	CPNE8_HUMAN^CPNE8_HUMAN^Q:217-699,H:9-169^74.534%ID^E:7.91e-85^RecName: Full=Copine-8 {ECO:0000305};^Eukaryota; Metazoa; Chordata; Craniata; Vertebrata; Euteleostomi; Mammalia; Eutheria; Euarchontoglires; Primates; Haplorrhini; Catarrhini; Hominidae; Homo	.	TRINITY_DN98874_c0_g1_i1.p1	175-699[+]	CPNE8_HUMAN^CPNE8_HUMAN^Q:15-175,H:9-169^74.534%ID^E:2.83e-86^RecName: Full=Copine-8 {ECO:0000305};^Eukaryota; Metazoa; Chordata; Craniata; Vertebrata; Euteleostomi; Mammalia; Eutheria; Euarchontoglires; Primates; Haplorrhini; Catarrhini; Hominidae; Homo	PF00168.29^C2^C2 domain^36-132^E:7.8e-14	.	.	ENOG410XPC8^copine family	KEGG:hsa:144402	GO:0070062^cellular_component^extracellular exosome	.
TRINITY_DN98874_c0_g1	TRINITY_DN98874_c0_g1_i3	CPNE5_MOUSE^CPNE5_MOUSE^Q:208-330,H:5-45^65.854%ID^E:3.92e-09^RecName: Full=Copine-5 {ECO:0000305};^Eukaryota; Metazoa; Chordata; Craniata; Vertebrata; Euteleostomi; Mammalia; Eutheria; Euarchontoglires; Glires; Rodentia; Myomorpha; Muroidea; Muridae; Murinae; Mus; Mus	.	.	.	.	.	.	.	ENOG410XPC8^copine family	KEGG:mmu:240058	GO:0070062^cellular_component^extracellular exosome`GO:0043005^cellular_component^neuron projection`GO:0043025^cellular_component^neuronal cell body`GO:0043204^cellular_component^perikaryon`GO:1903861^biological_process^positive regulation of dendrite extension	.
TRINITY_DN98893_c0_g1	TRINITY_DN98893_c0_g1_i1	.	.	TRINITY_DN98893_c0_g1_i1.p1	25-534[+]	.	.	.	.	.	.	.	.
TRINITY_DN98838_c0_g1	TRINITY_DN98838_c0_g1_i1	ROS1_MOUSE^ROS1_MOUSE^Q:351-803,H:93-249^38.854%ID^E:1.05e-21^RecName: Full=Proto-oncogene tyrosine-protein kinase ROS;^Eukaryota; Metazoa; Chordata; Craniata; Vertebrata; Euteleostomi; Mammalia; Eutheria; Euarchontoglires; Glires; Rodentia; Myomorpha; Muroidea; Muridae; Murinae; Mus; Mus	.	TRINITY_DN98838_c0_g1_i1.p1	222-812[+]	ROS1_MOUSE^ROS1_MOUSE^Q:44-194,H:93-249^38.854%ID^E:2.98e-30^RecName: Full=Proto-oncogene tyrosine-protein kinase ROS;^Eukaryota; Metazoa; Chordata; Craniata; Vertebrata; Euteleostomi; Mammalia; Eutheria; Euarchontoglires; Glires; Rodentia; Myomorpha; Muroidea; Muridae; Murinae; Mus; Mus	PF00041.20^fn3^Fibronectin type III domain^58-127^E:6.3e-06`PF00041.20^fn3^Fibronectin type III domain^151-189^E:2e-05	sigP:1^29^0.694^YES	.	ENOG410XSTC^Tyrosine-protein kinase receptor	KEGG:mmu:19886`KO:K05088	GO:0009986^cellular_component^cell surface`GO:0016021^cellular_component^integral component of membrane`GO:0048471^cellular_component^perinuclear region of cytoplasm`GO:0005886^cellular_component^plasma membrane`GO:0005524^molecular_function^ATP binding`GO:0019903^molecular_function^protein phosphatase binding`GO:0004713^molecular_function^protein tyrosine kinase activity`GO:0004714^molecular_function^transmembrane receptor protein tyrosine kinase activity`GO:0030154^biological_process^cell differentiation`GO:0008283^biological_process^cell proliferation`GO:0002066^biological_process^columnar/cuboidal epithelial cell development`GO:0010629^biological_process^negative regulation of gene expression`GO:0038083^biological_process^peptidyl-tyrosine autophosphorylation`GO:0006468^biological_process^protein phosphorylation`GO:0001558^biological_process^regulation of cell growth`GO:0070372^biological_process^regulation of ERK1 and ERK2 cascade`GO:0010966^biological_process^regulation of phosphate transport`GO:0032006^biological_process^regulation of TOR signaling`GO:0023014^biological_process^signal transduction by protein phosphorylation`GO:0007283^biological_process^spermatogenesis	GO:0005515^molecular_function^protein binding
TRINITY_DN98859_c0_g1	TRINITY_DN98859_c0_g1_i2	.	.	.	.	.	.	.	.	.	.	.	.
[truncated: 62,877,467 more chars]
